# Growth temperature is the principal driver of chromatinization in archaea

**DOI:** 10.1101/2021.07.08.451601

**Authors:** Antoine Hocher, Guillaume Borrel, Khaled Fadhlaoui, Jean-François Brugère, Simonetta Gribaldo, Tobias Warnecke

## Abstract

Across the tree of life, DNA in living cells is associated with proteins that coat chromosomes, constrain their structure and influence DNA-templated processes such as transcription and replication. In bacteria and eukaryotes, HU and histones, respectively, are the principal constituents of chromatin, with few exceptions. Archaea, in contrast, have more diverse repertoires of nucleoid-associated proteins (NAPs). The evolutionary and ecological drivers behind this diversity are poorly understood. Here, we combine a systematic phylogenomic survey of known and predicted NAPs with quantitative protein abundance data to shed light on the forces governing the evolution of archaeal chromatin. Our survey highlights the Diaforarchaea as a hotbed of NAP innovation and turnover. Loss of histones and Alba in the ancestor of this clade was followed by multiple lineage-specific horizontal acquisitions of DNA-binding proteins from other prokaryotes. Intriguingly, we find that one family of Diaforarchaea, the Methanomethylophilaceae, lacks any known NAPs. Comparative analysis of quantitative proteomics data across a panel of 19 archaea revealed that investment in NAP production varies over two orders of magnitude, from <0.02% to >5% of total protein. Integrating genomic and ecological data, we demonstrate that growth temperature is an excellent predictor of relative NAP investment across archaea. Our results suggest that high levels of chromatinization have evolved as a mechanism to prevent uncontrolled helix opening and runaway denaturation – rather than, for example, to globally orchestrate gene expression – with implications for the origin of chromatin in both archaea and eukaryotes.

## Supplementary material for "Growth temperature is the principal driver of chromatinization in archaea": Table S1

### Sheet: All_NAPs_canonical
Specie	PFAM_ID	domain_number_reg	Length	Pi	GenbankID	PFAM_accession	sequence_evalue	Taxid	Genbank_Assembly	CompleteName
Acidianus brierleyi	7kD_DNA_binding	1	61	9.61958	AWR93406.1	PF02294.18	1.8e-36	41673	GCA_003201835.1	41673_Acidianus^brierleyi@AWR93406.1$GCA_003201835.1
Acidianus brierleyi	7kD_DNA_binding	1	61	9.65728	AWR94112.1	PF02294.18	2.3e-34	41673	GCA_003201835.1	41673_Acidianus^brierleyi@AWR94112.1$GCA_003201835.1
Acidianus brierleyi	Alba	1	98	10.4879	AWR95025.1	PF01918.21	9.6e-21	41673	GCA_003201835.1	41673_Acidianus^brierleyi@AWR95025.1$GCA_003201835.1
Acidianus brierleyi	Alba	2	89	7.91649	AWR95027.1	PF01918.21	1.8e-11	41673	GCA_003201835.1	41673_Acidianus^brierleyi@AWR95027.1$GCA_003201835.1
Acidianus brierleyi	Cren7	1	59	9.87337	AWR95040.1	PF11520.8	6.6e-30	41673	GCA_003201835.1	41673_Acidianus^brierleyi@AWR95040.1$GCA_003201835.1
Acidianus brierleyi	7kD_DNA_binding	1	60	9.52283	AWR95846.1	PF02294.18	1.3e-36	41673	GCA_003201835.1	41673_Acidianus^brierleyi@AWR95846.1$GCA_003201835.1
Acidianus hospitalis W1	7kD_DNA_binding	1	60	9.65672	AEE93845.1	PF02294.18	1.5e-36	563177	GCA_000213215.1	563177_Acidianus^hospitalis^W1@AEE93845.1$GCA_000213215.1
Acidianus hospitalis W1	7kD_DNA_binding	1	61	9.52236	AEE93884.1	PF02294.18	2.6e-37	563177	GCA_000213215.1	563177_Acidianus^hospitalis^W1@AEE93884.1$GCA_000213215.1
Acidianus hospitalis W1	Alba	1	108	10.3887	AEE94295.1	PF01918.21	1.4e-20	563177	GCA_000213215.1	563177_Acidianus^hospitalis^W1@AEE94295.1$GCA_000213215.1
Acidianus hospitalis W1	Alba	1	88	6.73695	AEE94297.1	PF01918.21	1.4e-10	563177	GCA_000213215.1	563177_Acidianus^hospitalis^W1@AEE94297.1$GCA_000213215.1
Acidianus hospitalis W1	Cren7	1	59	9.99647	AEE94311.1	PF11520.8	1.2e-28	563177	GCA_000213215.1	563177_Acidianus^hospitalis^W1@AEE94311.1$GCA_000213215.1
Acidianus hospitalis W1	7kD_DNA_binding	1	62	9.61907	AEE95131.1	PF02294.18	2.5e-37	563177	GCA_000213215.1	563177_Acidianus^hospitalis^W1@AEE95131.1$GCA_000213215.1
Acidianus infernus	Cren7	1	59	9.99647	MUM63855.1	PF11520.8	1.2e-28	12915	GCA_009729545.1	12915_Acidianus^infernus@MUM63855.1$GCA_009729545.1
Acidianus infernus	Alba	1	88	6.73695	MUM63868.1	PF01918.21	1.3e-10	12915	GCA_009729545.1	12915_Acidianus^infernus@MUM63868.1$GCA_009729545.1
Acidianus infernus	Alba	1	98	10.4879	MUM63870.1	PF01918.21	1.1e-20	12915	GCA_009729545.1	12915_Acidianus^infernus@MUM63870.1$GCA_009729545.1
Acidianus infernus	7kD_DNA_binding	1	61	9.52236	MUM64283.1	PF02294.18	2.6e-37	12915	GCA_009729545.1	12915_Acidianus^infernus@MUM64283.1$GCA_009729545.1
Acidianus infernus	7kD_DNA_binding	1	60	9.65672	MUM64316.1	PF02294.18	1.5e-36	12915	GCA_009729545.1	12915_Acidianus^infernus@MUM64316.1$GCA_009729545.1
Acidianus infernus	7kD_DNA_binding	1	62	9.61907	MUM65391.1	PF02294.18	3.8e-37	12915	GCA_009729545.1	12915_Acidianus^infernus@MUM65391.1$GCA_009729545.1
Acidianus manzaensis	7kD_DNA_binding	1	62	9.58488	ARM75062.1	PF02294.18	3.8e-36	282676	GCA_002116695.1	282676_Acidianus^manzaensis@ARM75062.1$GCA_002116695.1
Acidianus manzaensis	7kD_DNA_binding	1	61	9.48815	ARM76167.1	PF02294.18	2.6e-36	282676	GCA_002116695.1	282676_Acidianus^manzaensis@ARM76167.1$GCA_002116695.1
Acidianus manzaensis	Alba	1	98	10.3417	ARM76585.1	PF01918.21	1.6e-20	282676	GCA_002116695.1	282676_Acidianus^manzaensis@ARM76585.1$GCA_002116695.1
Acidianus manzaensis	Cren7	1	59	9.87337	ARM76599.1	PF11520.8	7.7e-30	282676	GCA_002116695.1	282676_Acidianus^manzaensis@ARM76599.1$GCA_002116695.1
Acidianus manzaensis	Alba	1	88	7.91629	ARM77179.1	PF01918.21	5.7e-08	282676	GCA_002116695.1	282676_Acidianus^manzaensis@ARM77179.1$GCA_002116695.1
Acidianus sulfidivorans JP7	7kD_DNA_binding	1	62	9.58488	AWR96583.1	PF02294.18	1.1e-36	312539	GCA_003201765.1	312539_Acidianus^sulfidivorans^JP7@AWR96583.1$GCA_003201765.1
Acidianus sulfidivorans JP7	7kD_DNA_binding	1	61	9.48815	AWR97468.1	PF02294.18	7.7e-37	312539	GCA_003201765.1	312539_Acidianus^sulfidivorans^JP7@AWR97468.1$GCA_003201765.1
Acidianus sulfidivorans JP7	Alba	1	98	10.229	AWR97815.1	PF01918.21	1.6e-20	312539	GCA_003201765.1	312539_Acidianus^sulfidivorans^JP7@AWR97815.1$GCA_003201765.1
Acidianus sulfidivorans JP7	Cren7	1	59	9.87337	AWR97827.1	PF11520.8	4.7e-30	312539	GCA_003201765.1	312539_Acidianus^sulfidivorans^JP7@AWR97827.1$GCA_003201765.1
Acidianus sulfidivorans JP7	Alba	1	88	7.91667	AWR98322.1	PF01918.21	3.8e-09	312539	GCA_003201765.1	312539_Acidianus^sulfidivorans^JP7@AWR98322.1$GCA_003201765.1
Acidilobaceae archaeon UBA158	Alba	1	88	9.04081	DAXV01000032.1-9	PF01918.21	0.0033	1915614	GCA_002506595.1	1915614_Acidilobaceae^archaeon^UBA158@DAXV01000032.1-9$GCA_002506595.1
Acidilobaceae archaeon UBA158	Alba	1	100	9.75361	DAXV01000053.1-21	PF01918.21	9.7e-17	1915614	GCA_002506595.1	1915614_Acidilobaceae^archaeon^UBA158@DAXV01000053.1-21$GCA_002506595.1
Acidilobaceae archaeon UBA158	Alba	1	101	8.62389	DAXV01000065.1-12	PF01918.21	6.4e-10	1915614	GCA_002506595.1	1915614_Acidilobaceae^archaeon^UBA158@DAXV01000065.1-12$GCA_002506595.1
Acidilobaceae archaeon UBA158	Cren7	1	62	9.99729	DAXV01000067.1-7	PF11520.8	4.1e-26	1915614	GCA_002506595.1	1915614_Acidilobaceae^archaeon^UBA158@DAXV01000067.1-7$GCA_002506595.1
Acidilobaceae archaeon UBA158	Cren7	1	57	10.202	DAXV01000077.1-14	PF11520.8	3.8e-22	1915614	GCA_002506595.1	1915614_Acidilobaceae^archaeon^UBA158@DAXV01000077.1-14$GCA_002506595.1
Acidilobaceae archaeon UBA162	Cren7	1	54	10.1976	DAJS01000001.1-117	PF11520.8	3.9e-19	1915615	GCA_002496425.1	1915615_Acidilobaceae^archaeon^UBA162@DAJS01000001.1-117$GCA_002496425.1
Acidilobaceae archaeon UBA162	Alba	1	100	9.56251	DAJS01000008.1-43	PF01918.21	4.6e-17	1915615	GCA_002496425.1	1915615_Acidilobaceae^archaeon^UBA162@DAJS01000008.1-43$GCA_002496425.1
Acidilobaceae archaeon UBA162	Alba	1	89	7.85846	DAJS01000018.1-7	PF01918.21	0.00048	1915615	GCA_002496425.1	1915615_Acidilobaceae^archaeon^UBA162@DAJS01000018.1-7$GCA_002496425.1
Acidilobaceae archaeon UBA162	Alba	2	115	9.09674	DAJS01000027.1-25	PF01918.21	2.1e-10	1915615	GCA_002496425.1	1915615_Acidilobaceae^archaeon^UBA162@DAJS01000027.1-25$GCA_002496425.1
Acidilobus saccharovorans 345-15	Alba	1	99	9.75464	ADL18536.1	PF01918.21	3.9e-16	242703	GCA_000144915.1	242703_Acidilobus^saccharovorans^345-15@ADL18536.1$GCA_000144915.1
Acidilobus saccharovorans 345-15	Cren7	1	61	10.064	ADL19438.1	PF11520.8	9.7e-27	242703	GCA_000144915.1	242703_Acidilobus^saccharovorans^345-15@ADL19438.1$GCA_000144915.1
Acidilobus saccharovorans 345-15	Alba	1	88	6.21556	ADL19650.1	PF01918.21	0.0001	242703	GCA_000144915.1	242703_Acidilobus^saccharovorans^345-15@ADL19650.1$GCA_000144915.1
Acidilobus saccharovorans 345-15	Alba	1	108	9.0405	ADL19879.1	PF01918.21	8.1e-09	242703	GCA_000144915.1	242703_Acidilobus^saccharovorans^345-15@ADL19879.1$GCA_000144915.1
Acidilobus sp. 7A	Alba	1	99	9.75464	AMD30284.1	PF01918.21	1.5e-16	1577685	GCA_003431325.1	1577685_Acidilobus^sp.^7A@AMD30284.1$GCA_003431325.1
Acidilobus sp. 7A	Alba	1	103	9.30085	AMD30608.1	PF01918.21	1.6e-07	1577685	GCA_003431325.1	1577685_Acidilobus^sp.^7A@AMD30608.1$GCA_003431325.1
Acidilobus sp. 7A	Cren7	1	61	10.1402	AMD30944.1	PF11520.8	8.6e-27	1577685	GCA_003431325.1	1577685_Acidilobus^sp.^7A@AMD30944.1$GCA_003431325.1
Acidiplasma sp. MBA-1	Bac_DNA_binding	1	90	10.1037	KJE49478.1	PF00216.21	1.4e-20	1293648	GCA_000949015.1	1293648_Acidiplasma^sp.^MBA-1@KJE49478.1$GCA_000949015.1
Acidiplasma sp. MBA-1	Alba	1	90	9.04735	KJE49623.1	PF01918.21	2.3e-15	1293648	GCA_000949015.1	1293648_Acidiplasma^sp.^MBA-1@KJE49623.1$GCA_000949015.1
Aciduliprofundum boonei T469	Alba	1	90	7.98819	ADD07831.1	PF01918.21	2.2e-18	379547	GCA_000025665.1	379547_Aciduliprofundum^boonei^T469@ADD07831.1$GCA_000025665.1
Aciduliprofundum boonei T469	Bac_DNA_binding	1	89	10.9191	ADD08233.1	PF00216.21	1.1e-22	379547	GCA_000025665.1	379547_Aciduliprofundum^boonei^T469@ADD08233.1$GCA_000025665.1
Aciduliprofundum sp.	Bac_DNA_binding	1	89	10.6544	PMP73909.1	PF00216.21	3.4e-18	2060325	GCA_002878135.1	2060325_Aciduliprofundum^sp.@PMP73909.1$GCA_002878135.1
Aciduliprofundum sp.	Bac_DNA_binding	1	89	10.9803	PMP74981.1	PF00216.21	1.1e-19	2060325	GCA_002878135.1	2060325_Aciduliprofundum^sp.@PMP74981.1$GCA_002878135.1
Aciduliprofundum sp.	Alba	1	94	9.29875	PMP75050.1	PF01918.21	1.6e-19	2060325	GCA_002878135.1	2060325_Aciduliprofundum^sp.@PMP75050.1$GCA_002878135.1
Aciduliprofundum sp. JdFR-44	Alba	1	91	9.09817	MTNF01000130.1-2	PF01918.21	8.3e-20	1935017	GCA_002010375.1	1935017_Aciduliprofundum^sp.^JdFR-44@MTNF01000130.1-2$GCA_002010375.1
Aciduliprofundum sp. MAR08-339	Alba	1	90	6.31317	AGB03923.1	PF01918.21	5.4e-19	673860	GCA_000327505.1	673860_Aciduliprofundum^sp.^MAR08-339@AGB03923.1$GCA_000327505.1
Aciduliprofundum sp. MAR08-339	Bac_DNA_binding	1	89	10.8948	AGB04510.1	PF00216.21	2.7e-22	673860	GCA_000327505.1	673860_Aciduliprofundum^sp.^MAR08-339@AGB04510.1$GCA_000327505.1
Aeropyrum camini SY1 = JCM 12091	Cren7	1	64	10.0701	BAN89799.1	PF11520.8	1.1e-26	229980	GCA_000591035.1	229980_Aeropyrum^camini^SY1^=^JCM^12091@BAN89799.1$GCA_000591035.1
Aeropyrum camini SY1 = JCM 12091	Alba	1	102	8.68323	BAN90611.1	PF01918.21	5.6e-16	229980	GCA_000591035.1	229980_Aeropyrum^camini^SY1^=^JCM^12091@BAN90611.1$GCA_000591035.1
Aeropyrum camini SY1 = JCM 12091	Alba	1	94	9.30125	BAN90619.1	PF01918.21	1.6e-15	229980	GCA_000591035.1	229980_Aeropyrum^camini^SY1^=^JCM^12091@BAN90619.1$GCA_000591035.1
Aeropyrum pernix K1	Cren7	1	64	10.0701	BAA79414.1	PF11520.8	2.4e-28	56636	GCA_000011125.1	56636_Aeropyrum^pernix^K1@BAA79414.1$GCA_000011125.1
Aeropyrum pernix K1	Alba	1	102	9.09548	BAA80826.1	PF01918.21	1.4e-16	56636	GCA_000011125.1	56636_Aeropyrum^pernix^K1@BAA80826.1$GCA_000011125.1
Aeropyrum pernix K1	Alba	1	94	9.47932	BAA80837.2	PF01918.21	7.9e-16	56636	GCA_000011125.1	56636_Aeropyrum^pernix^K1@BAA80837.2$GCA_000011125.1
Aigarchaeota archaeon JGI 0000001-H6	Alba	1	95	11.2225	ASLZ01000015.1-7	PF01918.21	4.5e-08	1052841	GCA_000398585.1	1052841_Aigarchaeota^archaeon^JGI^0000001-H6@ASLZ01000015.1-7$GCA_000398585.1
Aigarchaeota archaeon JGI 0000106-J15	CBFD_NFYB_HMF	1	59	8.9761	ASPF01000009.1-25	PF00808.23	0.037	1130285	GCA_000405685.1	1130285_Aigarchaeota^archaeon^JGI^0000106-J15@ASPF01000009.1-25$GCA_000405685.1
Aigarchaeota archaeon JGI 0000106-J15	Alba	1	86	9.82511	ASPF01000013.1-27	PF01918.21	1e-09	1130285	GCA_000405685.1	1130285_Aigarchaeota^archaeon^JGI^0000106-J15@ASPF01000013.1-27$GCA_000405685.1
Aigarchaeota archaeon JGI 0000106-J15	CBFD_NFYB_HMF	1	77	9.68551	ASPF01000017.1-39	PF00808.23	1.7e-09	1130285	GCA_000405685.1	1130285_Aigarchaeota^archaeon^JGI^0000106-J15@ASPF01000017.1-39$GCA_000405685.1
Aigarchaeota archaeon NZ13-MG1	Alba	1	102	10.0565	PUA31406.1	PF01918.21	2.6e-11	1980982	GCA_003056285.1	1980982_Aigarchaeota^archaeon^NZ13_MG1@PUA31406.1$GCA_003056285.1
Aigarchaeota archaeon NZ13-MG1	Alba	1	107	9.35814	PUA32897.1	PF01918.21	1.1e-08	1980982	GCA_003056285.1	1980982_Aigarchaeota^archaeon^NZ13_MG1@PUA32897.1$GCA_003056285.1
Aigarchaeota archaeon NZ13-MG1	CBFD_NFYB_HMF	1	77	9.59339	PUA34171.1	PF00808.23	1.4e-10	1980982	GCA_003056285.1	1980982_Aigarchaeota^archaeon^NZ13_MG1@PUA34171.1$GCA_003056285.1
Aigarchaeota archaeon NZ13-MG1	Alba	1	93	9.93097	PUA34401.1	PF01918.21	1e-15	1980982	GCA_003056285.1	1980982_Aigarchaeota^archaeon^NZ13_MG1@PUA34401.1$GCA_003056285.1
anaerobic archaeon MK-D1	Alba	1	106	9.23889	QEE14284.1	PF01918.21	1.9e-10	2594042	GCA_008000775.1	2594042_anaerobic^archaeon^MK-D1@QEE14284.1$GCA_008000775.1
anaerobic archaeon MK-D1	CBFD_NFYB_HMF	1	82	10.0538	QEE14984.1	PF00808.23	4.3e-09	2594042	GCA_008000775.1	2594042_anaerobic^archaeon^MK-D1@QEE14984.1$GCA_008000775.1
anaerobic archaeon MK-D1	CBFD_NFYB_HMF	1	68	9.62905	QEE15114.1	PF00808.23	7.3e-08	2594042	GCA_008000775.1	2594042_anaerobic^archaeon^MK-D1@QEE15114.1$GCA_008000775.1
anaerobic archaeon MK-D1	CBFD_NFYB_HMF	1	72	10.3737	QEE15215.1	PF00808.23	0.0008	2594042	GCA_008000775.1	2594042_anaerobic^archaeon^MK-D1@QEE15215.1$GCA_008000775.1
anaerobic archaeon MK-D1	CBFD_NFYB_HMF	1	73	10.4416	QEE15216.1	PF00808.23	0.00019	2594042	GCA_008000775.1	2594042_anaerobic^archaeon^MK-D1@QEE15216.1$GCA_008000775.1
anaerobic archaeon MK-D1	CBFD_NFYB_HMF	2	83	10.1674	QEE15648.1	PF00808.23	1.5e-07	2594042	GCA_008000775.1	2594042_anaerobic^archaeon^MK-D1@QEE15648.1$GCA_008000775.1
anaerobic archaeon MK-D1	CBFD_NFYB_HMF	1	72	10.6745	QEE16701.1	PF00808.23	7.3e-05	2594042	GCA_008000775.1	2594042_anaerobic^archaeon^MK-D1@QEE16701.1$GCA_008000775.1
anaerobic archaeon MK-D1	CBFD_NFYB_HMF	1	72	10.4206	QEE17327.1	PF00808.23	6.5e-08	2594042	GCA_008000775.1	2594042_anaerobic^archaeon^MK-D1@QEE17327.1$GCA_008000775.1
ANME-1 cluster archaeon ex4572-4	Alba	1	98	7.96427	OYT67323.1	PF01918.21	2.9e-19	2011131	GCA_002254785.1	2011131_ANME-1^cluster^archaeon^ex4572_4@OYT67323.1$GCA_002254785.1
ANME-2 cluster archaeon	Alba	1	112	4.98365	PXF58443.1	PF01918.21	6.3e-11	2056317	GCA_003194445.1	2056317_ANME-2^cluster^archaeon@PXF58443.1$GCA_003194445.1
ANME-2 cluster archaeon	MC1	1	96	10.063	PXF58791.1	PF05854.11	4.5e-39	2056317	GCA_003194445.1	2056317_ANME-2^cluster^archaeon@PXF58791.1$GCA_003194445.1
ANME-2 cluster archaeon	CBFD_NFYB_HMF	1	75	9.09761	PXF62135.1	PF00808.23	3.6e-13	2056317	GCA_003194445.1	2056317_ANME-2^cluster^archaeon@PXF62135.1$GCA_003194445.1
ANME-2 cluster archaeon HR1	CBFD_NFYB_HMF	1	72	6.72837	PPA79526.1	PF00808.23	9.9e-10	1968520	GCA_002926195.1	1968520_ANME-2^cluster^archaeon^HR1@PPA79526.1$GCA_002926195.1
ANME-2 cluster archaeon HR1	MC1	1	96	10.4789	PPA80301.1	PF05854.11	3e-37	1968520	GCA_002926195.1	1968520_ANME-2^cluster^archaeon^HR1@PPA80301.1$GCA_002926195.1
ANME-2 cluster archaeon HR1	Alba	1	89	5.37773	PPA80514.1	PF01918.21	6.4e-18	1968520	GCA_002926195.1	1968520_ANME-2^cluster^archaeon^HR1@PPA80514.1$GCA_002926195.1
Archaeoglobales archaeon	CBFD_NFYB_HMF	1	67	9.51908	RLI83582.1	PF00808.23	3.9e-17	2250258	GCA_003662925.1	2250258_Archaeoglobales^archaeon@RLI83582.1$GCA_003662925.1
Archaeoglobales archaeon	CBFD_NFYB_HMF	1	67	6.5616	RLI83728.1	PF00808.23	7.8e-19	2250258	GCA_003662925.1	2250258_Archaeoglobales^archaeon@RLI83728.1$GCA_003662925.1
Archaeoglobi archaeon JdFR-42	CBFD_NFYB_HMF	1	80	5.44737	MTND01000001.1-2	PF00808.23	1.1e-15	1935016	GCA_002010305.1	1935016_Archaeoglobi^archaeon^JdFR-42@MTND01000001.1-2$GCA_002010305.1
Archaeoglobi archaeon JdFR-42	Alba	1	92	4.902	MTND01000004.1-15	PF01918.21	2.4e-19	1935016	GCA_002010305.1	1935016_Archaeoglobi^archaeon^JdFR-42@MTND01000004.1-15$GCA_002010305.1
Archaeoglobi archaeon JdFR-42	Alba	1	90	5.77025	MTND01000022.1-155	PF01918.21	5.6e-19	1935016	GCA_002010305.1	1935016_Archaeoglobi^archaeon^JdFR-42@MTND01000022.1-155$GCA_002010305.1
Archaeoglobi archaeon JdFR-42	CBFD_NFYB_HMF	1	69	8.05814	MTND01000026.1-156	PF00808.23	4.6e-19	1935016	GCA_002010305.1	1935016_Archaeoglobi^archaeon^JdFR-42@MTND01000026.1-156$GCA_002010305.1
Archaeoglobi archaeon JdFR-42	Alba	1	91	6.24464	MTND01000040.1-49	PF01918.21	1.5e-17	1935016	GCA_002010305.1	1935016_Archaeoglobi^archaeon^JdFR-42@MTND01000040.1-49$GCA_002010305.1
Archaeoglobus fulgidus DSM 4304	Alba	1	89	6.58544	AAB89299.1	PF01918.21	3.9e-22	2234	GCA_000008665.1	2234_Archaeoglobus^fulgidus^DSM^4304@AAB89299.1$GCA_000008665.1
Archaeoglobus fulgidus DSM 4304	CBFD_NFYB_HMF	1	67	6.5616	AAB89751.1	PF00808.23	8.6e-19	2234	GCA_000008665.1	2234_Archaeoglobus^fulgidus^DSM^4304@AAB89751.1$GCA_000008665.1
Archaeoglobus fulgidus DSM 4304	Alba	1	89	8.03565	AAB90173.1	PF01918.21	3.3e-19	2234	GCA_000008665.1	2234_Archaeoglobus^fulgidus^DSM^4304@AAB90173.1$GCA_000008665.1
Archaeoglobus fulgidus DSM 4304	CBFD_NFYB_HMF	1	72	9.39512	AAB90902.1	PF00808.23	1.3e-18	2234	GCA_000008665.1	2234_Archaeoglobus^fulgidus^DSM^4304@AAB90902.1$GCA_000008665.1
Archaeoglobus profundus DSM 5631	CBFD_NFYB_HMF	1	69	9.04787	ADB57261.1	PF00808.23	1.4e-16	84156	GCA_000025285.1	84156_Archaeoglobus^profundus^DSM^5631@ADB57261.1$GCA_000025285.1
Archaeoglobus profundus DSM 5631	CBFD_NFYB_HMF	1	70	9.76906	ADB57316.1	PF00808.23	1.5e-16	84156	GCA_000025285.1	84156_Archaeoglobus^profundus^DSM^5631@ADB57316.1$GCA_000025285.1
Archaeoglobus profundus DSM 5631	Alba	1	92	5.57002	ADB57460.1	PF01918.21	2.5e-19	84156	GCA_000025285.1	84156_Archaeoglobus^profundus^DSM^5631@ADB57460.1$GCA_000025285.1
Archaeoglobus profundus DSM 5631	Alba	1	90	7.98764	ADB57468.1	PF01918.21	2.5e-19	84156	GCA_000025285.1	84156_Archaeoglobus^profundus^DSM^5631@ADB57468.1$GCA_000025285.1
Archaeoglobus sp.	CBFD_NFYB_HMF	1	67	6.57899	RUM32907.1	PF00808.23	3.7e-21	1872626	GCA_003978865.1	1872626_Archaeoglobus^sp.@RUM32907.1$GCA_003978865.1
Archaeoglobus sp.	Alba	1	91	5.4539	RUM33874.1	PF01918.21	2.6e-20	1872626	GCA_003978865.1	1872626_Archaeoglobus^sp.@RUM33874.1$GCA_003978865.1
Archaeoglobus sp.	CBFD_NFYB_HMF	1	68	9.45307	RUM34953.1	PF00808.23	9.7e-19	1872626	GCA_003978865.1	1872626_Archaeoglobus^sp.@RUM34953.1$GCA_003978865.1
Archaeoglobus sp. JdFR-24	CBFD_NFYB_HMF	1	68	5.8062	MTML01000022.1-30	PF00808.23	1.3e-20	1934981	GCA_002011215.1	1934981_Archaeoglobus^sp.^JdFR-24@MTML01000022.1-30$GCA_002011215.1
Archaeoglobus sp. JdFR-24	Alba	1	91	6.56662	MTML01000025.1-41	PF01918.21	1.4e-18	1934981	GCA_002011215.1	1934981_Archaeoglobus^sp.^JdFR-24@MTML01000025.1-41$GCA_002011215.1
Archaeoglobus sp. JdFR-24	CBFD_NFYB_HMF	1	133	8.51583	MTML01000035.1-6	PF00808.23	0.0044	1934981	GCA_002011215.1	1934981_Archaeoglobus^sp.^JdFR-24@MTML01000035.1-6$GCA_002011215.1
Archaeoglobus sp. JdFR-24	CBFD_NFYB_HMF	1	68	9.39646	MTML01000068.1-41	PF00808.23	7.1e-18	1934981	GCA_002011215.1	1934981_Archaeoglobus^sp.^JdFR-24@MTML01000068.1-41$GCA_002011215.1
Archaeoglobus sp. JdFR-24	Alba	1	90	8.01047	MTML01000091.1-10	PF01918.21	7.6e-19	1934981	GCA_002011215.1	1934981_Archaeoglobus^sp.^JdFR-24@MTML01000091.1-10$GCA_002011215.1
Archaeoglobus sp. JdFR-24	CBFD_NFYB_HMF	1	68	9.04841	MTML01000143.1-19	PF00808.23	3.1e-19	1934981	GCA_002011215.1	1934981_Archaeoglobus^sp.^JdFR-24@MTML01000143.1-19$GCA_002011215.1
Archaeoglobus sp. JdFR-31	Alba	1	91	6.30945	MTMS01000005.1-6	PF01918.21	1.7e-18	1934988	GCA_002010155.1	1934988_Archaeoglobus^sp.^JdFR-31@MTMS01000005.1-6$GCA_002010155.1
Archaeoglobus sp. JdFR-31	Alba	1	90	6.24918	MTMS01000011.1-41	PF01918.21	8.7e-19	1934988	GCA_002010155.1	1934988_Archaeoglobus^sp.^JdFR-31@MTMS01000011.1-41$GCA_002010155.1
Archaeoglobus sp. JdFR-31	CBFD_NFYB_HMF	1	68	9.45385	MTMS01000011.1-64	PF00808.23	2.3e-17	1934988	GCA_002010155.1	1934988_Archaeoglobus^sp.^JdFR-31@MTMS01000011.1-64$GCA_002010155.1
Archaeoglobus sp. JdFR-31	Alba	1	91	6.56662	MTMS01000030.1-16	PF01918.21	3.4e-18	1934988	GCA_002010155.1	1934988_Archaeoglobus^sp.^JdFR-31@MTMS01000030.1-16$GCA_002010155.1
Archaeoglobus sp. JdFR-31	CBFD_NFYB_HMF	1	68	5.79108	MTMS01000030.1-47	PF00808.23	7e-19	1934988	GCA_002010155.1	1934988_Archaeoglobus^sp.^JdFR-31@MTMS01000030.1-47$GCA_002010155.1
Archaeoglobus sp. JdFR-31	CBFD_NFYB_HMF	1	68	9.09819	MTMS01000038.1-27	PF00808.23	1.3e-19	1934988	GCA_002010155.1	1934988_Archaeoglobus^sp.^JdFR-31@MTMS01000038.1-27$GCA_002010155.1
Archaeoglobus sp. JdFR-33	CBFD_NFYB_HMF	1	68	6.5616	MTMU01000011.1-4	PF00808.23	8.2e-19	1934990	GCA_002010205.1	1934990_Archaeoglobus^sp.^JdFR-33@MTMU01000011.1-4$GCA_002010205.1
Archaeoglobus sp. JdFR-37	Alba	1	90	5.80616	MTMY01000007.1-91	PF01918.21	1.2e-19	1934994	GCA_002010215.1	1934994_Archaeoglobus^sp.^JdFR-37@MTMY01000007.1-91$GCA_002010215.1
Archaeoglobus sp. JdFR-37	CBFD_NFYB_HMF	1	68	9.09878	MTMY01000015.1-10	PF00808.23	5.9e-18	1934994	GCA_002010215.1	1934994_Archaeoglobus^sp.^JdFR-37@MTMY01000015.1-10$GCA_002010215.1
Archaeoglobus sp. JdFR-37	CBFD_NFYB_HMF	1	68	6.58189	MTMY01000040.1-4	PF00808.23	2.8e-17	1934994	GCA_002010215.1	1934994_Archaeoglobus^sp.^JdFR-37@MTMY01000040.1-4$GCA_002010215.1
Archaeoglobus sp. JdFR-41	Alba	1	90	9.50785	MTNC01000010.1-28	PF01918.21	6.1e-20	1934998	GCA_002010285.1	1934998_Archaeoglobus^sp.^JdFR-41@MTNC01000010.1-28$GCA_002010285.1
Archaeoglobus sp. JdFR-41	Alba	1	91	6.29024	MTNC01000060.1-20	PF01918.21	2e-19	1934998	GCA_002010285.1	1934998_Archaeoglobus^sp.^JdFR-41@MTNC01000060.1-20$GCA_002010285.1
Archaeoglobus sp. JdFR-41	CBFD_NFYB_HMF	1	68	9.692	MTNC01000065.1-3	PF00808.23	2.7e-18	1934998	GCA_002010285.1	1934998_Archaeoglobus^sp.^JdFR-41@MTNC01000065.1-3$GCA_002010285.1
Archaeoglobus sp. UBA234	CBFD_NFYB_HMF	1	68	5.37169	DACH01000005.1-190	PF00808.23	1.9e-19	1915567	GCA_002494625.1	1915567_Archaeoglobus^sp.^UBA234@DACH01000005.1-190$GCA_002494625.1
Archaeoglobus sp. UBA234	CBFD_NFYB_HMF	1	68	9.45385	DACH01000005.1-260	PF00808.23	2.3e-17	1915567	GCA_002494625.1	1915567_Archaeoglobus^sp.^UBA234@DACH01000005.1-260$GCA_002494625.1
Archaeoglobus sp. UBA234	Alba	1	90	6.2633	DACH01000005.1-288	PF01918.21	6.2e-19	1915567	GCA_002494625.1	1915567_Archaeoglobus^sp.^UBA234@DACH01000005.1-288$GCA_002494625.1
Archaeoglobus sp. UBA234	CBFD_NFYB_HMF	1	68	9.04839	DACH01000010.1-2	PF00808.23	6.3e-19	1915567	GCA_002494625.1	1915567_Archaeoglobus^sp.^UBA234@DACH01000010.1-2$GCA_002494625.1
Archaeoglobus sp. UBA234	Alba	1	91	5.75862	DACH01000013.1-6	PF01918.21	3.2e-18	1915567	GCA_002494625.1	1915567_Archaeoglobus^sp.^UBA234@DACH01000013.1-6$GCA_002494625.1
Archaeoglobus sp. UBA236	CBFD_NFYB_HMF	1	68	9.7525	DACI01000017.1-9	PF00808.23	3e-17	1915568	GCA_002494665.1	1915568_Archaeoglobus^sp.^UBA236@DACI01000017.1-9$GCA_002494665.1
Archaeoglobus sp. UBA236	CBFD_NFYB_HMF	1	68	6.5616	DACI01000035.1-49	PF00808.23	8.2e-19	1915568	GCA_002494665.1	1915568_Archaeoglobus^sp.^UBA236@DACI01000035.1-49$GCA_002494665.1
Archaeoglobus sp. UBA236	Alba	1	90	6.22387	DACI01000065.1-12	PF01918.21	2.2e-19	1915568	GCA_002494665.1	1915568_Archaeoglobus^sp.^UBA236@DACI01000065.1-12$GCA_002494665.1
Archaeoglobus sp. UBA236	Alba	1	91	6.26385	DACI01000073.1-140	PF01918.21	4.1e-21	1915568	GCA_002494665.1	1915568_Archaeoglobus^sp.^UBA236@DACI01000073.1-140$GCA_002494665.1
Archaeoglobus sp. UBA236	CBFD_NFYB_HMF	1	75	9.80165	DACI01000073.1-85	PF00808.23	4.1e-12	1915568	GCA_002494665.1	1915568_Archaeoglobus^sp.^UBA236@DACI01000073.1-85$GCA_002494665.1
Archaeoglobus sulfaticallidus PM70-1	CBFD_NFYB_HMF	1	67	5.80613	AGK60296.1	PF00808.23	1.4e-19	1316941	GCA_000385565.1	1316941_Archaeoglobus^sulfaticallidus^PM70-1@AGK60296.1$GCA_000385565.1
Archaeoglobus sulfaticallidus PM70-1	CBFD_NFYB_HMF	1	67	9.62905	AGK60753.1	PF00808.23	3.4e-17	1316941	GCA_000385565.1	1316941_Archaeoglobus^sulfaticallidus^PM70-1@AGK60753.1$GCA_000385565.1
Archaeoglobus sulfaticallidus PM70-1	CBFD_NFYB_HMF	1	67	8.05818	AGK60764.1	PF00808.23	2.4e-19	1316941	GCA_000385565.1	1316941_Archaeoglobus^sulfaticallidus^PM70-1@AGK60764.1$GCA_000385565.1
Archaeoglobus sulfaticallidus PM70-1	Alba	1	89	6.56625	AGK60791.1	PF01918.21	3.1e-19	1316941	GCA_000385565.1	1316941_Archaeoglobus^sulfaticallidus^PM70-1@AGK60791.1$GCA_000385565.1
Archaeoglobus sulfaticallidus PM70-1	Alba	1	89	6.27206	AGK60909.1	PF01918.21	9.3e-19	1316941	GCA_000385565.1	1316941_Archaeoglobus^sulfaticallidus^PM70-1@AGK60909.1$GCA_000385565.1
Archaeoglobus veneficus SNP6	CBFD_NFYB_HMF	1	67	9.09878	AEA47234.1	PF00808.23	6.8e-18	58290	GCA_000194625.1	58290_Archaeoglobus^veneficus^SNP6@AEA47234.1$GCA_000194625.1
Archaeoglobus veneficus SNP6	CBFD_NFYB_HMF	1	67	8.12261	AEA47315.1	PF00808.23	4.9e-20	58290	GCA_000194625.1	58290_Archaeoglobus^veneficus^SNP6@AEA47315.1$GCA_000194625.1
Archaeoglobus veneficus SNP6	CBFD_NFYB_HMF	1	67	8.12261	AEA47379.1	PF00808.23	3.6e-16	58290	GCA_000194625.1	58290_Archaeoglobus^veneficus^SNP6@AEA47379.1$GCA_000194625.1
Archaeoglobus veneficus SNP6	Alba	1	90	7.98809	AEA47721.1	PF01918.21	1.5e-18	58290	GCA_000194625.1	58290_Archaeoglobus^veneficus^SNP6@AEA47721.1$GCA_000194625.1
Archaeoglobus veneficus SNP6	Alba	1	92	5.37169	AEA47749.1	PF01918.21	4.5e-20	58290	GCA_000194625.1	58290_Archaeoglobus^veneficus^SNP6@AEA47749.1$GCA_000194625.1
archaeon	CBFD_NFYB_HMF	1	69	9.77042	MAG72932.1	PF00808.23	3.5e-12	1906665	GCA_002686315.1	1906665_archaeon@MAG72932.1$GCA_002686315.1
archaeon 13-1-20CM-52-20	Alba	1	95	9.89277	OLD77918.1	PF01918.21	1.2e-09	1805012	GCA_001919675.1	1805012_archaeon^13_1_20CM_52_20@OLD77918.1$GCA_001919675.1
archaeon 13-1-20CM-52-20	Alba	1	94	8.93013	OLD78287.1	PF01918.21	7.4e-11	1805012	GCA_001919675.1	1805012_archaeon^13_1_20CM_52_20@OLD78287.1$GCA_001919675.1
archaeon 13-1-20CM-52-20	Alba	1	107	4.7297	OLD78480.1	PF01918.21	3.3e-13	1805012	GCA_001919675.1	1805012_archaeon^13_1_20CM_52_20@OLD78480.1$GCA_001919675.1
archaeon 13-1-40CM-4-53-4	CBFD_NFYB_HMF	1	73	9.21888	OLC60746.1	PF00808.23	2.5e-12	1805017	GCA_001918315.1	1805017_archaeon^13_1_40CM_4_53_4@OLC60746.1$GCA_001918315.1
archaeon 13-1-40CM-4-53-4	Alba	1	77	9.69177	OLC60991.1	PF01918.21	2.8e-07	1805017	GCA_001918315.1	1805017_archaeon^13_1_40CM_4_53_4@OLC60991.1$GCA_001918315.1
archaeon 13-1-40CM-4-53-4	Alba	1	106	4.81803	OLC62865.1	PF01918.21	5.8e-14	1805017	GCA_001918315.1	1805017_archaeon^13_1_40CM_4_53_4@OLC62865.1$GCA_001918315.1
archaeon 13-2-20CM-2-52-21	Alba	1	78	8.18157	OLB70637.1	PF01918.21	3.4e-08	1805019	GCA_001915075.1	1805019_archaeon^13_2_20CM_2_52_21@OLB70637.1$GCA_001915075.1
archaeon 13-2-20CM-2-52-21	CBFD_NFYB_HMF	1	73	9.21888	OLB70924.1	PF00808.23	2.5e-12	1805019	GCA_001915075.1	1805019_archaeon^13_2_20CM_2_52_21@OLB70924.1$GCA_001915075.1
archaeon 13-2-20CM-2-52-21	Alba	1	85	9.42435	OLB72537.1	PF01918.21	5.8e-12	1805019	GCA_001915075.1	1805019_archaeon^13_2_20CM_2_52_21@OLB72537.1$GCA_001915075.1
archaeon BMS3Abin16	CBFD_NFYB_HMF	1	67	5.7465	GBE18640.1	PF00808.23	2.7e-10	2005740	GCA_002923215.1	2005740_archaeon^BMS3Abin16@GBE18640.1$GCA_002923215.1
archaeon BMS3Abin16	Alba	1	90	9.742	GBE19039.1	PF01918.21	3.2e-16	2005740	GCA_002923215.1	2005740_archaeon^BMS3Abin16@GBE19039.1$GCA_002923215.1
archaeon BMS3Abin17	CBFD_NFYB_HMF	1	61	9.15489	GBE19943.1	PF00808.23	0.00036	2005741	GCA_002897655.1	2005741_archaeon^BMS3Abin17@GBE19943.1$GCA_002897655.1
archaeon BMS3Bbin15	Alba	1	89	8.03538	GBE54693.1	PF01918.21	2.4e-17	2005738	GCA_002897955.1	2005738_archaeon^BMS3Bbin15@GBE54693.1$GCA_002897955.1
archaeon BMS3Bbin15	CBFD_NFYB_HMF	1	68	7.88182	GBE55348.1	PF00808.23	1.3e-11	2005738	GCA_002897955.1	2005738_archaeon^BMS3Bbin15@GBE55348.1$GCA_002897955.1
archaeon BMS3Bbin15	CBFD_NFYB_HMF	2	91	9.51642	GBE55500.1	PF00808.23	2.4e-12	2005738	GCA_002897955.1	2005738_archaeon^BMS3Bbin15@GBE55500.1$GCA_002897955.1
archaeon BMS3Bbin15	Alba	1	90	7.98636	GBE55647.1	PF01918.21	8.1e-18	2005738	GCA_002897955.1	2005738_archaeon^BMS3Bbin15@GBE55647.1$GCA_002897955.1
archaeon CG-4-10-14-0-2-um-filter-Archaea-38-6	CBFD_NFYB_HMF	1	69	9.56326	PJA22893.1	PF00808.23	2.5e-06	1975557	GCA_002793475.1	1975557_archaeon^CG_4_10_14_0_2_um_filter_Archaea_38_6@PJA22893.1$GCA_002793475.1
archaeon CG10-big-fil-rev-8-21-14-0-10-43-11	CBFD_NFYB_HMF	1	70	9.57093	PIO00105.1	PF00808.23	4.4e-12	1975556	GCA_002763265.1	1975556_archaeon^CG10_big_fil_rev_8_21_14_0_10_43_11@PIO00105.1$GCA_002763265.1
archaeon CG10-big-fil-rev-8-21-14-0-10-43-11	Alba	1	100	9.92757	PIO00314.1	PF01918.21	2.3e-15	1975556	GCA_002763265.1	1975556_archaeon^CG10_big_fil_rev_8_21_14_0_10_43_11@PIO00314.1$GCA_002763265.1
archaeon CG10-big-fil-rev-8-21-14-0-10-43-11	CBFD_NFYB_HMF	1	74	9.77181	PIO00554.1	PF00808.23	1e-13	1975556	GCA_002763265.1	1975556_archaeon^CG10_big_fil_rev_8_21_14_0_10_43_11@PIO00554.1$GCA_002763265.1
archaeon D22	Alba	2	95	5.13706	OVE74691.1	PF01918.21	3.3e-10	1932700	GCA_002176885.1	1932700_archaeon^D22@OVE74691.1$GCA_002176885.1
archaeon GW2011-AR1	CBFD_NFYB_HMF	1	62	8.06698	KHO45105.1	PF00808.23	0.0014	1579364	GCA_000806055.1	1579364_archaeon^GW2011_AR1@KHO45105.1$GCA_000806055.1
archaeon GW2011-AR10	Alba	1	91	9.26028	AJF59659.1	PF01918.21	3.6e-16	1579370	GCA_000830275.1	1579370_archaeon^GW2011_AR10@AJF59659.1$GCA_000830275.1
archaeon GW2011-AR10	CBFD_NFYB_HMF	1	70	9.51813	AJF59894.1	PF00808.23	1.5e-13	1579370	GCA_000830275.1	1579370_archaeon^GW2011_AR10@AJF59894.1$GCA_000830275.1
archaeon GW2011-AR11	CBFD_NFYB_HMF	1	70	9.91799	KHO49568.1	PF00808.23	8.4e-10	1579371	GCA_000806135.1	1579371_archaeon^GW2011_AR11@KHO49568.1$GCA_000806135.1
archaeon GW2011-AR11	CBFD_NFYB_HMF	1	59	9.41593	KHO50482.1	PF00808.23	4.3e-11	1579371	GCA_000806135.1	1579371_archaeon^GW2011_AR11@KHO50482.1$GCA_000806135.1
archaeon GW2011-AR11	Alba	1	127	9.71856	KHO53148.1	PF01918.21	8.9e-13	1579371	GCA_000806135.1	1579371_archaeon^GW2011_AR11@KHO53148.1$GCA_000806135.1
archaeon GW2011-AR13	CBFD_NFYB_HMF	1	61	9.77039	KHO53464.1	PF00808.23	0.00065	1579372	GCA_000805965.1	1579372_archaeon^GW2011_AR13@KHO53464.1$GCA_000805965.1
archaeon GW2011-AR15	Alba	2	81	9.47552	AJF62077.1	PF01918.21	1.2e-07	1579373	GCA_000830295.1	1579373_archaeon^GW2011_AR15@AJF62077.1$GCA_000830295.1
archaeon GW2011-AR16	CBFD_NFYB_HMF	1	70	9.34635	KHO51162.1	PF00808.23	8e-15	1579374	GCA_000805925.1	1579374_archaeon^GW2011_AR16@KHO51162.1$GCA_000805925.1
archaeon GW2011-AR17	Alba	1	99	9.4744	KHO51748.1	PF01918.21	2.5e-12	1579375	GCA_000805995.1	1579375_archaeon^GW2011_AR17@KHO51748.1$GCA_000805995.1
archaeon GW2011-AR17	CBFD_NFYB_HMF	1	70	9.81713	KHO52372.1	PF00808.23	3.8e-14	1579375	GCA_000805995.1	1579375_archaeon^GW2011_AR17@KHO52372.1$GCA_000805995.1
archaeon GW2011-AR18	CBFD_NFYB_HMF	1	70	9.52097	KHO53560.1	PF00808.23	2.5e-14	1579376	GCA_000806155.1	1579376_archaeon^GW2011_AR18@KHO53560.1$GCA_000806155.1
archaeon GW2011-AR20	Alba	2	71	9.45298	AJF62331.1	PF01918.21	1.9e-05	1579378	GCA_000830315.1	1579378_archaeon^GW2011_AR20@AJF62331.1$GCA_000830315.1
archaeon GW2011-AR20	CBFD_NFYB_HMF	1	68	10.1583	AJF62532.1	PF00808.23	4.1e-13	1579378	GCA_000830315.1	1579378_archaeon^GW2011_AR20@AJF62532.1$GCA_000830315.1
archaeon GW2011-AR21	CBFD_NFYB_HMF	1	69	6.72279	KHO54529.1	PF00808.23	3.4e-14	1579379	GCA_000806035.1	1579379_archaeon^GW2011_AR21@KHO54529.1$GCA_000806035.1
archaeon GW2011-AR3	CBFD_NFYB_HMF	1	59	9.04943	KHO46143.1	PF00808.23	2.4e-09	1579365	GCA_000806075.1	1579365_archaeon^GW2011_AR3@KHO46143.1$GCA_000806075.1
archaeon GW2011-AR3	Alba	1	93	9.57088	KHO46630.1	PF01918.21	3.6e-12	1579365	GCA_000806075.1	1579365_archaeon^GW2011_AR3@KHO46630.1$GCA_000806075.1
archaeon GW2011-AR3	CBFD_NFYB_HMF	1	74	10.4261	KHO46631.1	PF00808.23	7.3e-08	1579365	GCA_000806075.1	1579365_archaeon^GW2011_AR3@KHO46631.1$GCA_000806075.1
archaeon GW2011-AR4	Alba	2	93	9.57093	KHO46703.1	PF01918.21	6.2e-12	1579366	GCA_000806095.1	1579366_archaeon^GW2011_AR4@KHO46703.1$GCA_000806095.1
archaeon GW2011-AR4	CBFD_NFYB_HMF	1	58	9.04943	KHO47241.1	PF00808.23	1e-10	1579366	GCA_000806095.1	1579366_archaeon^GW2011_AR4@KHO47241.1$GCA_000806095.1
archaeon GW2011-AR5	CBFD_NFYB_HMF	1	70	10.5266	KHO47529.1	PF00808.23	1.7e-06	1579367	GCA_000806115.1	1579367_archaeon^GW2011_AR5@KHO47529.1$GCA_000806115.1
archaeon GW2011-AR5	CBFD_NFYB_HMF	1	66	9.04752	KHO48101.1	PF00808.23	4.8e-08	1579367	GCA_000806115.1	1579367_archaeon^GW2011_AR5@KHO48101.1$GCA_000806115.1
archaeon GW2011-AR6	Alba	1	105	9.48655	KHO49950.1	PF01918.21	6.1e-12	1579368	GCA_000805915.1	1579368_archaeon^GW2011_AR6@KHO49950.1$GCA_000805915.1
archaeon HR01	Alba	1	117	10.1998	GBC68730.1	PF01918.21	3.8e-17	2035437	GCA_002898355.1	2035437_archaeon^HR01@GBC68730.1$GCA_002898355.1
archaeon HR01	CBFD_NFYB_HMF	1	79	9.85729	GBC68992.1	PF00808.23	1.3e-09	2035437	GCA_002898355.1	2035437_archaeon^HR01@GBC68992.1$GCA_002898355.1
archaeon HR01	Alba	1	98	10.2863	GBC69188.1	PF01918.21	6.5e-06	2035437	GCA_002898355.1	2035437_archaeon^HR01@GBC69188.1$GCA_002898355.1
archaeon HR01	Alba	2	96	10.3298	GBC69478.1	PF01918.21	1.8e-12	2035437	GCA_002898355.1	2035437_archaeon^HR01@GBC69478.1$GCA_002898355.1
archaeon HR02	CBFD_NFYB_HMF	1	73	9.59464	GBC70264.1	PF00808.23	4.1e-12	2035438	GCA_002898395.1	2035438_archaeon^HR02@GBC70264.1$GCA_002898395.1
archaeon HR02	Alba	1	87	10.2743	GBC70579.1	PF01918.21	1.1e-09	2035438	GCA_002898395.1	2035438_archaeon^HR02@GBC70579.1$GCA_002898395.1
archaeon HR02	Alba	2	90	9.77651	GBC71223.1	PF01918.21	4.4e-14	2035438	GCA_002898395.1	2035438_archaeon^HR02@GBC71223.1$GCA_002898395.1
archaeon HR02	Alba	1	109	11.5538	GBC71939.1	PF01918.21	0.0027	2035438	GCA_002898395.1	2035438_archaeon^HR02@GBC71939.1$GCA_002898395.1
archaeon HR04	CBFD_NFYB_HMF	1	76	6.73044	GBC72737.1	PF00808.23	1.8e-12	2035440	GCA_002898655.1	2035440_archaeon^HR04@GBC72737.1$GCA_002898655.1
archaeon HR06	Alba	1	91	9.81302	GBC74764.1	PF01918.21	2.4e-16	2035442	GCA_002898815.1	2035442_archaeon^HR06@GBC74764.1$GCA_002898815.1
archaeon HR06	Alba	1	109	9.82094	GBC74956.1	PF01918.21	2.2e-11	2035442	GCA_002898815.1	2035442_archaeon^HR06@GBC74956.1$GCA_002898815.1
archaeon HR06	CBFD_NFYB_HMF	1	74	9.39522	GBC75011.1	PF00808.23	1.9e-13	2035442	GCA_002898815.1	2035442_archaeon^HR06@GBC75011.1$GCA_002898815.1
archaeon MnTg01	Alba	1	77	9.77039	GBF23940.1	PF01918.21	1.7e-05	2080451	GCA_008974855.1	2080451_archaeon^MnTg01@GBF23940.1$GCA_008974855.1
archaeon MnTg01	Alba	1	77	9.69008	GBF23941.1	PF01918.21	2.8e-07	2080451	GCA_008974855.1	2080451_archaeon^MnTg01@GBF23941.1$GCA_008974855.1
archaeon MnTg01	CBFD_NFYB_HMF	1	73	9.69309	GBF24135.1	PF00808.23	1.6e-08	2080451	GCA_008974855.1	2080451_archaeon^MnTg01@GBF24135.1$GCA_008974855.1
archaeon MnTg01	Alba	2	108	5.40451	GBF24452.1	PF01918.21	0.00021	2080451	GCA_008974855.1	2080451_archaeon^MnTg01@GBF24452.1$GCA_008974855.1
archaeon RBG-16-50-20	Alba	1	78	10.261	OFX17885.1	PF01918.21	1.2e-09	1797286	GCA_001768965.1	1797286_archaeon^RBG_16_50_20@OFX17885.1$GCA_001768965.1
archaeon SCG-AAA382B04	Alba	1	94	4.10106	PTD93621.1	PF01918.21	3.5e-18	2137776	GCA_003034855.1	2137776_archaeon^SCG-AAA382B04@PTD93621.1$GCA_003034855.1
archaeon SCG-AAA382B04	CBFD_NFYB_HMF	1	68	4.95588	PTD93906.1	PF00808.23	1.5e-17	2137776	GCA_003034855.1	2137776_archaeon^SCG-AAA382B04@PTD93906.1$GCA_003034855.1
archaeon SCG-AAA382B04	Alba	1	94	4.20787	PTD94691.1	PF01918.21	1.8e-17	2137776	GCA_003034855.1	2137776_archaeon^SCG-AAA382B04@PTD94691.1$GCA_003034855.1
archaeon UBA168	Alba	1	114	9.30007	DAYW01000006.1-1	PF01918.21	8.2e-19	1915609	GCA_002507085.1	1915609_archaeon^UBA168@DAYW01000006.1-1$GCA_002507085.1
archaeon UBA431	CBFD_NFYB_HMF	1	78	9.45142	DAVJ01000065.1-11	PF00808.23	7.9e-08	1917428	GCA_002505525.1	1917428_archaeon^UBA431@DAVJ01000065.1-11$GCA_002505525.1
archaeon UBA431	CBFD_NFYB_HMF	1	68	9.69306	DAVJ01000065.1-12	PF00808.23	7.9e-13	1917428	GCA_002505525.1	1917428_archaeon^UBA431@DAVJ01000065.1-12$GCA_002505525.1
archaeon UBA460	Alba	2	96	7.74874	DAVS01000146.1-28	PF01918.21	1e-14	1917434	GCA_002505645.1	1917434_archaeon^UBA460@DAVS01000146.1-28$GCA_002505645.1
archaeon UBA460	Alba	1	126	9.44773	DAVS01000154.1-9	PF01918.21	4.8e-11	1917434	GCA_002505645.1	1917434_archaeon^UBA460@DAVS01000154.1-9$GCA_002505645.1
archaeon UBA490	CBFD_NFYB_HMF	1	67	9.76777	DACC01000004.1-27	PF00808.23	6.8e-14	1917431	GCA_002494525.1	1917431_archaeon^UBA490@DACC01000004.1-27$GCA_002494525.1
archaeon UBA490	MC1	1	97	10.6771	DACC01000004.1-33	PF05854.11	4.4e-21	1917431	GCA_002494525.1	1917431_archaeon^UBA490@DACC01000004.1-33$GCA_002494525.1
archaeon UBA543	MC1	1	103	11.906	DAPM01000011.1-42	PF05854.11	1.3e-19	1917432	GCA_002502135.1	1917432_archaeon^UBA543@DAPM01000011.1-42$GCA_002502135.1
archaeon UBA55	CBFD_NFYB_HMF	1	67	9.59339	DAFN01000016.1-21	PF00808.23	2.1e-12	1917433	GCA_002495465.1	1917433_archaeon^UBA55@DAFN01000016.1-21$GCA_002495465.1
archaeon UBA55	MC1	1	97	10.8161	DAFN01000016.1-27	PF05854.11	1.5e-20	1917433	GCA_002495465.1	1917433_archaeon^UBA55@DAFN01000016.1-27$GCA_002495465.1
archaeon UBA583	CBFD_NFYB_HMF	1	119	6.30657	DAXK01000007.1-45	PF00808.23	0.01	1917429	GCA_002506365.1	1917429_archaeon^UBA583@DAXK01000007.1-45$GCA_002506365.1
archaeon UBA583	CBFD_NFYB_HMF	1	67	9.0038	DAXK01000025.1-49	PF00808.23	7.3e-12	1917429	GCA_002506365.1	1917429_archaeon^UBA583@DAXK01000025.1-49$GCA_002506365.1
archaeon UBA583	CBFD_NFYB_HMF	1	77	9.7544	DAXK01000025.1-50	PF00808.23	1.1e-08	1917429	GCA_002506365.1	1917429_archaeon^UBA583@DAXK01000025.1-50$GCA_002506365.1
Caldisphaera lagunensis DSM 15908	Cren7	1	56	10.202	AFZ69800.1	PF11520.8	2.4e-22	200415	GCA_000317795.1	200415_Caldisphaera^lagunensis^DSM^15908@AFZ69800.1$GCA_000317795.1
Caldisphaera lagunensis DSM 15908	Cren7	1	61	9.99729	AFZ70267.1	PF11520.8	3.8e-26	200415	GCA_000317795.1	200415_Caldisphaera^lagunensis^DSM^15908@AFZ70267.1$GCA_000317795.1
Caldisphaera lagunensis DSM 15908	Alba	1	87	9.04051	AFZ70566.1	PF01918.21	0.0098	200415	GCA_000317795.1	200415_Caldisphaera^lagunensis^DSM^15908@AFZ70566.1$GCA_000317795.1
Caldisphaera lagunensis DSM 15908	Alba	1	100	8.62391	AFZ70720.1	PF01918.21	2.5e-10	200415	GCA_000317795.1	200415_Caldisphaera^lagunensis^DSM^15908@AFZ70720.1$GCA_000317795.1
Caldisphaera lagunensis DSM 15908	Alba	1	99	9.75361	AFZ70822.1	PF01918.21	9.4e-17	200415	GCA_000317795.1	200415_Caldisphaera^lagunensis^DSM^15908@AFZ70822.1$GCA_000317795.1
Caldisphaera sp.	Alba	1	99	9.75361	PMP59862.1	PF01918.21	2.1e-16	2060322	GCA_002877795.1	2060322_Caldisphaera^sp.@PMP59862.1$GCA_002877795.1
Caldisphaera sp.	Cren7	1	56	10.202	PMP60236.1	PF11520.8	2.4e-22	2060322	GCA_002877795.1	2060322_Caldisphaera^sp.@PMP60236.1$GCA_002877795.1
Caldivirga maquilingensis IC-167	Cren7	1	77	9.69723	ABW01588.1	PF11520.8	8.1e-16	76887	GCA_000018305.1	76887_Caldivirga^maquilingensis^IC-167@ABW01588.1$GCA_000018305.1
Caldivirga maquilingensis IC-167	Alba	2	94	10.4811	ABW02053.1	PF01918.21	7.4e-12	76887	GCA_000018305.1	76887_Caldivirga^maquilingensis^IC-167@ABW02053.1$GCA_000018305.1
Caldivirga maquilingensis IC-167	CBFD_NFYB_HMF	1	74	7.89553	ABW02527.1	PF00808.23	3.4e-12	76887	GCA_000018305.1	76887_Caldivirga^maquilingensis^IC-167@ABW02527.1$GCA_000018305.1
Caldivirga sp. MG-3	Alba	1	94	10.4811	KUO83180.1	PF01918.21	3.4e-12	1714256	GCA_001516725.1	1714256_Caldivirga^sp.^MG_3@KUO83180.1$GCA_001516725.1
Caldivirga sp. MG-3	Cren7	1	61	9.74618	KUO83334.1	PF11520.8	7e-16	1714256	GCA_001516725.1	1714256_Caldivirga^sp.^MG_3@KUO83334.1$GCA_001516725.1
Caldivirga sp. MG-3	CBFD_NFYB_HMF	1	74	7.88182	KUO85840.1	PF00808.23	1.1e-11	1714256	GCA_001516725.1	1714256_Caldivirga^sp.^MG_3@KUO85840.1$GCA_001516725.1
Caldivirga sp. UBA161	Alba	2	95	10.4811	DAXS01000051.1-9	PF01918.21	7.7e-12	1915569	GCA_002506515.1	1915569_Caldivirga^sp.^UBA161@DAXS01000051.1-9$GCA_002506515.1
Caldivirga sp. UBA161	CBFD_NFYB_HMF	1	75	7.89553	DAXS01000068.1-99	PF00808.23	3.6e-12	1915569	GCA_002506515.1	1915569_Caldivirga^sp.^UBA161@DAXS01000068.1-99$GCA_002506515.1
Caldivirga sp. UBA161	Cren7	1	78	9.65483	DAXS01000082.1-4	PF11520.8	7.3e-16	1915569	GCA_002506515.1	1915569_Caldivirga^sp.^UBA161@DAXS01000082.1-4$GCA_002506515.1
candidate division MSBL1 archaeon	CBFD_NFYB_HMF	1	71	9.89275	PWGK01000002.1-67	PF00808.23	2.1e-09	2099668	GCA_003555245.1	2099668_candidate^division^MSBL1^archaeon@PWGK01000002.1-67$GCA_003555245.1
candidate division MSBL1 archaeon	Alba	1	50	4.46042	PWGK01000002.1-82	PF01918.21	2e-09	2099668	GCA_003555245.1	2099668_candidate^division^MSBL1^archaeon@PWGK01000002.1-82$GCA_003555245.1
candidate division MSBL1 archaeon	CBFD_NFYB_HMF	1	69	4.91464	PWGK01000007.1-12	PF00808.23	1e-15	2099668	GCA_003555245.1	2099668_candidate^division^MSBL1^archaeon@PWGK01000007.1-12$GCA_003555245.1
candidate division MSBL1 archaeon	Alba	1	91	4.08998	PWGK01000012.1-14	PF01918.21	2.3e-15	2099668	GCA_003555245.1	2099668_candidate^division^MSBL1^archaeon@PWGK01000012.1-14$GCA_003555245.1
candidate division MSBL1 archaeon	Alba	1	91	4.40527	PWGK01000022.1-14	PF01918.21	1.1e-19	2099668	GCA_003555245.1	2099668_candidate^division^MSBL1^archaeon@PWGK01000022.1-14$GCA_003555245.1
candidate division MSBL1 archaeon	CBFD_NFYB_HMF	1	59	4.97771	PWGK01000034.1-1	PF00808.23	8e-13	2099668	GCA_003555245.1	2099668_candidate^division^MSBL1^archaeon@PWGK01000034.1-1$GCA_003555245.1
candidate division MSBL1 archaeon	CBFD_NFYB_HMF	1	48	4.81501	PWGK01000036.1-24	PF00808.23	4.6e-08	2099668	GCA_003555245.1	2099668_candidate^division^MSBL1^archaeon@PWGK01000036.1-24$GCA_003555245.1
candidate division MSBL1 archaeon SCGC-AAA259A05	Alba	1	92	4.55105	KXA88897.1	PF01918.21	1.1e-17	1698259	GCA_001548885.1	1698259_candidate^division^MSBL1^archaeon^SCGC-AAA259A05@KXA88897.1$GCA_001548885.1
candidate division MSBL1 archaeon SCGC-AAA259A05	CBFD_NFYB_HMF	1	70	9.5172	KXA91229.1	PF00808.23	4.7e-11	1698259	GCA_001548885.1	1698259_candidate^division^MSBL1^archaeon^SCGC-AAA259A05@KXA91229.1$GCA_001548885.1
candidate division MSBL1 archaeon SCGC-AAA259B11	CBFD_NFYB_HMF	1	65	9.98111	KXA88511.1	PF00808.23	1.1e-05	1698260	GCA_001549035.1	1698260_candidate^division^MSBL1^archaeon^SCGC-AAA259B11@KXA88511.1$GCA_001549035.1
candidate division MSBL1 archaeon SCGC-AAA259B11	Alba	1	90	4.3796	KXA88989.1	PF01918.21	2.4e-19	1698260	GCA_001549035.1	1698260_candidate^division^MSBL1^archaeon^SCGC-AAA259B11@KXA88989.1$GCA_001549035.1
candidate division MSBL1 archaeon SCGC-AAA259B11	CBFD_NFYB_HMF	1	66	5.11243	KXA88990.1	PF00808.23	2.1e-16	1698260	GCA_001549035.1	1698260_candidate^division^MSBL1^archaeon^SCGC-AAA259B11@KXA88990.1$GCA_001549035.1
candidate division MSBL1 archaeon SCGC-AAA259B11	CBFD_NFYB_HMF	1	103	9.56874	KXA89359.1	PF00808.23	4.3e-11	1698260	GCA_001549035.1	1698260_candidate^division^MSBL1^archaeon^SCGC-AAA259B11@KXA89359.1$GCA_001549035.1
candidate division MSBL1 archaeon SCGC-AAA259B11	CBFD_NFYB_HMF	1	70	8.85104	KXA90238.1	PF00808.23	2.4e-10	1698260	GCA_001549035.1	1698260_candidate^division^MSBL1^archaeon^SCGC-AAA259B11@KXA90238.1$GCA_001549035.1
candidate division MSBL1 archaeon SCGC-AAA259B11	CBFD_NFYB_HMF	1	67	9.86081	KXA90661.1	PF00808.23	3.8e-11	1698260	GCA_001549035.1	1698260_candidate^division^MSBL1^archaeon^SCGC-AAA259B11@KXA90661.1$GCA_001549035.1
candidate division MSBL1 archaeon SCGC-AAA259B11	CBFD_NFYB_HMF	1	69	6.5953	KXA90683.1	PF00808.23	4.7e-14	1698260	GCA_001549035.1	1698260_candidate^division^MSBL1^archaeon^SCGC-AAA259B11@KXA90683.1$GCA_001549035.1
candidate division MSBL1 archaeon SCGC-AAA259D14	CBFD_NFYB_HMF	1	63	9.45297	KXA88638.1	PF00808.23	1.2e-10	1698261	GCA_001548915.1	1698261_candidate^division^MSBL1^archaeon^SCGC-AAA259D14@KXA88638.1$GCA_001548915.1
candidate division MSBL1 archaeon SCGC-AAA259D14	CBFD_NFYB_HMF	1	69	5.8764	KXA88718.1	PF00808.23	2.1e-14	1698261	GCA_001548915.1	1698261_candidate^division^MSBL1^archaeon^SCGC-AAA259D14@KXA88718.1$GCA_001548915.1
candidate division MSBL1 archaeon SCGC-AAA259D14	Alba	1	93	4.34169	KXA89032.1	PF01918.21	6.3e-16	1698261	GCA_001548915.1	1698261_candidate^division^MSBL1^archaeon^SCGC-AAA259D14@KXA89032.1$GCA_001548915.1
candidate division MSBL1 archaeon SCGC-AAA259D14	CBFD_NFYB_HMF	1	69	5.04838	KXA89487.1	PF00808.23	3.2e-16	1698261	GCA_001548915.1	1698261_candidate^division^MSBL1^archaeon^SCGC-AAA259D14@KXA89487.1$GCA_001548915.1
candidate division MSBL1 archaeon SCGC-AAA259D14	Alba	1	81	8.76045	KXA90264.1	PF01918.21	0.00092	1698261	GCA_001548915.1	1698261_candidate^division^MSBL1^archaeon^SCGC-AAA259D14@KXA90264.1$GCA_001548915.1
candidate division MSBL1 archaeon SCGC-AAA259D18	CBFD_NFYB_HMF	1	68	5.47019	KXA91906.1	PF00808.23	6.3e-15	1698262	GCA_001549075.1	1698262_candidate^division^MSBL1^archaeon^SCGC-AAA259D18@KXA91906.1$GCA_001549075.1
candidate division MSBL1 archaeon SCGC-AAA259E17	CBFD_NFYB_HMF	1	70	9.89275	KXA92295.1	PF00808.23	8.2e-11	1698263	GCA_001548935.1	1698263_candidate^division^MSBL1^archaeon^SCGC-AAA259E17@KXA92295.1$GCA_001548935.1
candidate division MSBL1 archaeon SCGC-AAA259E17	Alba	1	92	4.31073	KXA92354.1	PF01918.21	6.6e-16	1698263	GCA_001548935.1	1698263_candidate^division^MSBL1^archaeon^SCGC-AAA259E17@KXA92354.1$GCA_001548935.1
candidate division MSBL1 archaeon SCGC-AAA259E17	CBFD_NFYB_HMF	1	64	6.18664	KXA92862.1	PF00808.23	1e-11	1698263	GCA_001548935.1	1698263_candidate^division^MSBL1^archaeon^SCGC-AAA259E17@KXA92862.1$GCA_001548935.1
candidate division MSBL1 archaeon SCGC-AAA259E17	CBFD_NFYB_HMF	1	66	5.31394	KXA93084.1	PF00808.23	1.5e-15	1698263	GCA_001548935.1	1698263_candidate^division^MSBL1^archaeon^SCGC-AAA259E17@KXA93084.1$GCA_001548935.1
candidate division MSBL1 archaeon SCGC-AAA259E19	Alba	1	97	4.36752	KXA91826.1	PF01918.21	2.2e-17	1698264	GCA_001549095.1	1698264_candidate^division^MSBL1^archaeon^SCGC-AAA259E19@KXA91826.1$GCA_001549095.1
candidate division MSBL1 archaeon SCGC-AAA259E19	Alba	1	92	4.24828	KXA91845.1	PF01918.21	1.5e-17	1698264	GCA_001549095.1	1698264_candidate^division^MSBL1^archaeon^SCGC-AAA259E19@KXA91845.1$GCA_001549095.1
candidate division MSBL1 archaeon SCGC-AAA259E19	CBFD_NFYB_HMF	1	66	4.63184	KXA92314.1	PF00808.23	1.2e-15	1698264	GCA_001549095.1	1698264_candidate^division^MSBL1^archaeon^SCGC-AAA259E19@KXA92314.1$GCA_001549095.1
candidate division MSBL1 archaeon SCGC-AAA259E19	Alba	1	78	4.15889	KXA92646.1	PF01918.21	4.3e-08	1698264	GCA_001549095.1	1698264_candidate^division^MSBL1^archaeon^SCGC-AAA259E19@KXA92646.1$GCA_001549095.1
candidate division MSBL1 archaeon SCGC-AAA259E19	Alba	1	93	4.31804	KXA94233.1	PF01918.21	5.6e-18	1698264	GCA_001549095.1	1698264_candidate^division^MSBL1^archaeon^SCGC-AAA259E19@KXA94233.1$GCA_001549095.1
candidate division MSBL1 archaeon SCGC-AAA259E19	CBFD_NFYB_HMF	1	70	9.89275	KXA94486.1	PF00808.23	8.2e-11	1698264	GCA_001549095.1	1698264_candidate^division^MSBL1^archaeon^SCGC-AAA259E19@KXA94486.1$GCA_001549095.1
candidate division MSBL1 archaeon SCGC-AAA259E19	CBFD_NFYB_HMF	1	66	5.31394	KXA95773.1	PF00808.23	1.5e-15	1698264	GCA_001549095.1	1698264_candidate^division^MSBL1^archaeon^SCGC-AAA259E19@KXA95773.1$GCA_001549095.1
candidate division MSBL1 archaeon SCGC-AAA259E22	CBFD_NFYB_HMF	1	69	6.58694	KXA93191.1	PF00808.23	1.1e-14	1698265	GCA_001548955.1	1698265_candidate^division^MSBL1^archaeon^SCGC-AAA259E22@KXA93191.1$GCA_001548955.1
candidate division MSBL1 archaeon SCGC-AAA259E22	CBFD_NFYB_HMF	1	68	6.58657	KXA93486.1	PF00808.23	8.4e-13	1698265	GCA_001548955.1	1698265_candidate^division^MSBL1^archaeon^SCGC-AAA259E22@KXA93486.1$GCA_001548955.1
candidate division MSBL1 archaeon SCGC-AAA259E22	Alba	1	91	4.54474	KXA93515.1	PF01918.21	1.4e-16	1698265	GCA_001548955.1	1698265_candidate^division^MSBL1^archaeon^SCGC-AAA259E22@KXA93515.1$GCA_001548955.1
candidate division MSBL1 archaeon SCGC-AAA259E22	CBFD_NFYB_HMF	1	63	9.45297	KXA93729.1	PF00808.23	1.2e-10	1698265	GCA_001548955.1	1698265_candidate^division^MSBL1^archaeon^SCGC-AAA259E22@KXA93729.1$GCA_001548955.1
candidate division MSBL1 archaeon SCGC-AAA259E22	Alba	1	83	7.98549	KXA93911.1	PF01918.21	1.5e-06	1698265	GCA_001548955.1	1698265_candidate^division^MSBL1^archaeon^SCGC-AAA259E22@KXA93911.1$GCA_001548955.1
candidate division MSBL1 archaeon SCGC-AAA259I07	CBFD_NFYB_HMF	1	69	6.5953	KXA95527.1	PF00808.23	4.7e-14	1698266	GCA_001548965.1	1698266_candidate^division^MSBL1^archaeon^SCGC-AAA259I07@KXA95527.1$GCA_001548965.1
candidate division MSBL1 archaeon SCGC-AAA259I09	CBFD_NFYB_HMF	1	69	6.58731	KXA95610.1	PF00808.23	1.8e-13	1698267	GCA_001548995.1	1698267_candidate^division^MSBL1^archaeon^SCGC-AAA259I09@KXA95610.1$GCA_001548995.1
candidate division MSBL1 archaeon SCGC-AAA259I09	Alba	1	90	4.31804	KXA95637.1	PF01918.21	4.3e-17	1698267	GCA_001548995.1	1698267_candidate^division^MSBL1^archaeon^SCGC-AAA259I09@KXA95637.1$GCA_001548995.1
candidate division MSBL1 archaeon SCGC-AAA259I09	Alba	1	90	4.35469	KXA96674.1	PF01918.21	1.2e-17	1698267	GCA_001548995.1	1698267_candidate^division^MSBL1^archaeon^SCGC-AAA259I09@KXA96674.1$GCA_001548995.1
candidate division MSBL1 archaeon SCGC-AAA259I09	CBFD_NFYB_HMF	1	68	5.86279	KXA97352.1	PF00808.23	4.5e-16	1698267	GCA_001548995.1	1698267_candidate^division^MSBL1^archaeon^SCGC-AAA259I09@KXA97352.1$GCA_001548995.1
candidate division MSBL1 archaeon SCGC-AAA259I09	Alba	1	93	4.34169	KXA97625.1	PF01918.21	6.3e-16	1698267	GCA_001548995.1	1698267_candidate^division^MSBL1^archaeon^SCGC-AAA259I09@KXA97625.1$GCA_001548995.1
candidate division MSBL1 archaeon SCGC-AAA259I09	Alba	1	91	4.48405	KXA97860.1	PF01918.21	1e-16	1698267	GCA_001548995.1	1698267_candidate^division^MSBL1^archaeon^SCGC-AAA259I09@KXA97860.1$GCA_001548995.1
candidate division MSBL1 archaeon SCGC-AAA259I09	Alba	1	90	4.3796	KXA98273.1	PF01918.21	2.4e-19	1698267	GCA_001548995.1	1698267_candidate^division^MSBL1^archaeon^SCGC-AAA259I09@KXA98273.1$GCA_001548995.1
candidate division MSBL1 archaeon SCGC-AAA259I09	CBFD_NFYB_HMF	1	66	5.11243	KXA98274.1	PF00808.23	2.1e-16	1698267	GCA_001548995.1	1698267_candidate^division^MSBL1^archaeon^SCGC-AAA259I09@KXA98274.1$GCA_001548995.1
candidate division MSBL1 archaeon SCGC-AAA259I14	Alba	1	91	4.78244	KXA95944.1	PF01918.21	3.9e-18	1698268	GCA_001549015.1	1698268_candidate^division^MSBL1^archaeon^SCGC-AAA259I14@KXA95944.1$GCA_001549015.1
candidate division MSBL1 archaeon SCGC-AAA259I14	CBFD_NFYB_HMF	1	67	5.15592	KXA97095.1	PF00808.23	8.1e-14	1698268	GCA_001549015.1	1698268_candidate^division^MSBL1^archaeon^SCGC-AAA259I14@KXA97095.1$GCA_001549015.1
candidate division MSBL1 archaeon SCGC-AAA259I14	CBFD_NFYB_HMF	1	68	8.16273	KXA97300.1	PF00808.23	7.2e-12	1698268	GCA_001549015.1	1698268_candidate^division^MSBL1^archaeon^SCGC-AAA259I14@KXA97300.1$GCA_001549015.1
candidate division MSBL1 archaeon SCGC-AAA259J03	Alba	1	90	4.3796	KXA96098.1	PF01918.21	2.4e-19	1698269	GCA_001549045.1	1698269_candidate^division^MSBL1^archaeon^SCGC-AAA259J03@KXA96098.1$GCA_001549045.1
candidate division MSBL1 archaeon SCGC-AAA259J03	CBFD_NFYB_HMF	1	66	5.11243	KXA96099.1	PF00808.23	2.1e-16	1698269	GCA_001549045.1	1698269_candidate^division^MSBL1^archaeon^SCGC-AAA259J03@KXA96099.1$GCA_001549045.1
candidate division MSBL1 archaeon SCGC-AAA259J03	Alba	1	90	4.25041	KXA96488.1	PF01918.21	2.2e-17	1698269	GCA_001549045.1	1698269_candidate^division^MSBL1^archaeon^SCGC-AAA259J03@KXA96488.1$GCA_001549045.1
candidate division MSBL1 archaeon SCGC-AAA259J03	Alba	1	106	4.81997	KXA96768.1	PF01918.21	1.8e-18	1698269	GCA_001549045.1	1698269_candidate^division^MSBL1^archaeon^SCGC-AAA259J03@KXA96768.1$GCA_001549045.1
candidate division MSBL1 archaeon SCGC-AAA259J03	CBFD_NFYB_HMF	1	68	6.58657	KXA97366.1	PF00808.23	8.4e-13	1698269	GCA_001549045.1	1698269_candidate^division^MSBL1^archaeon^SCGC-AAA259J03@KXA97366.1$GCA_001549045.1
candidate division MSBL1 archaeon SCGC-AAA259J03	Alba	1	91	4.18992	KXA97960.1	PF01918.21	1.8e-16	1698269	GCA_001549045.1	1698269_candidate^division^MSBL1^archaeon^SCGC-AAA259J03@KXA97960.1$GCA_001549045.1
candidate division MSBL1 archaeon SCGC-AAA259J03	CBFD_NFYB_HMF	1	62	4.99589	KXA98750.1	PF00808.23	8e-07	1698269	GCA_001549045.1	1698269_candidate^division^MSBL1^archaeon^SCGC-AAA259J03@KXA98750.1$GCA_001549045.1
candidate division MSBL1 archaeon SCGC-AAA259J03	CBFD_NFYB_HMF	1	70	8.85104	KXA98951.1	PF00808.23	2.4e-10	1698269	GCA_001549045.1	1698269_candidate^division^MSBL1^archaeon^SCGC-AAA259J03@KXA98951.1$GCA_001549045.1
candidate division MSBL1 archaeon SCGC-AAA259M10	CBFD_NFYB_HMF	1	69	5.04838	KXA98255.1	PF00808.23	3.2e-16	1698270	GCA_001549115.1	1698270_candidate^division^MSBL1^archaeon^SCGC-AAA259M10@KXA98255.1$GCA_001549115.1
candidate division MSBL1 archaeon SCGC-AAA259M10	CBFD_NFYB_HMF	1	69	5.8764	KXA98816.1	PF00808.23	1.1e-14	1698270	GCA_001549115.1	1698270_candidate^division^MSBL1^archaeon^SCGC-AAA259M10@KXA98816.1$GCA_001549115.1
candidate division MSBL1 archaeon SCGC-AAA259M10	Alba	1	109	4.5377	KXA98882.1	PF01918.21	6e-17	1698270	GCA_001549115.1	1698270_candidate^division^MSBL1^archaeon^SCGC-AAA259M10@KXA98882.1$GCA_001549115.1
candidate division MSBL1 archaeon SCGC-AAA259M10	CBFD_NFYB_HMF	1	69	6.58694	KXA99299.1	PF00808.23	2.6e-14	1698270	GCA_001549115.1	1698270_candidate^division^MSBL1^archaeon^SCGC-AAA259M10@KXA99299.1$GCA_001549115.1
candidate division MSBL1 archaeon SCGC-AAA259M10	CBFD_NFYB_HMF	1	68	5.82841	KXA99969.1	PF00808.23	1.9e-13	1698270	GCA_001549115.1	1698270_candidate^division^MSBL1^archaeon^SCGC-AAA259M10@KXA99969.1$GCA_001549115.1
candidate division MSBL1 archaeon SCGC-AAA259M10	Alba	1	88	5.61106	KXB00198.1	PF01918.21	0.0017	1698270	GCA_001549115.1	1698270_candidate^division^MSBL1^archaeon^SCGC-AAA259M10@KXB00198.1$GCA_001549115.1
candidate division MSBL1 archaeon SCGC-AAA259M10	Alba	1	82	5.43779	KXB00228.1	PF01918.21	0.0024	1698270	GCA_001549115.1	1698270_candidate^division^MSBL1^archaeon^SCGC-AAA259M10@KXB00228.1$GCA_001549115.1
candidate division MSBL1 archaeon SCGC-AAA259M10	CBFD_NFYB_HMF	1	66	5.11243	KXB00835.1	PF00808.23	2.1e-16	1698270	GCA_001549115.1	1698270_candidate^division^MSBL1^archaeon^SCGC-AAA259M10@KXB00835.1$GCA_001549115.1
candidate division MSBL1 archaeon SCGC-AAA259M10	Alba	1	90	4.37959	KXB00836.1	PF01918.21	2.4e-19	1698270	GCA_001549115.1	1698270_candidate^division^MSBL1^archaeon^SCGC-AAA259M10@KXB00836.1$GCA_001549115.1
candidate division MSBL1 archaeon SCGC-AAA259O05	Alba	1	92	4.7832	KXA98485.1	PF01918.21	8.6e-15	1698271	GCA_001549135.1	1698271_candidate^division^MSBL1^archaeon^SCGC-AAA259O05@KXA98485.1$GCA_001549135.1
candidate division MSBL1 archaeon SCGC-AAA259O05	CBFD_NFYB_HMF	1	70	9.89275	KXA98499.1	PF00808.23	8.2e-11	1698271	GCA_001549135.1	1698271_candidate^division^MSBL1^archaeon^SCGC-AAA259O05@KXA98499.1$GCA_001549135.1
candidate division MSBL1 archaeon SCGC-AAA259O05	CBFD_NFYB_HMF	1	64	6.18664	KXA99006.1	PF00808.23	1e-11	1698271	GCA_001549135.1	1698271_candidate^division^MSBL1^archaeon^SCGC-AAA259O05@KXA99006.1$GCA_001549135.1
candidate division MSBL1 archaeon SCGC-AAA259O05	Alba	1	93	4.06182	KXA99316.1	PF01918.21	1.6e-15	1698271	GCA_001549135.1	1698271_candidate^division^MSBL1^archaeon^SCGC-AAA259O05@KXA99316.1$GCA_001549135.1
candidate division MSBL1 archaeon SCGC-AAA259O05	Alba	1	91	4.18992	KXA99850.1	PF01918.21	8.2e-17	1698271	GCA_001549135.1	1698271_candidate^division^MSBL1^archaeon^SCGC-AAA259O05@KXA99850.1$GCA_001549135.1
candidate division MSBL1 archaeon SCGC-AAA259O05	Alba	1	92	4.13952	KXA99881.1	PF01918.21	8e-16	1698271	GCA_001549135.1	1698271_candidate^division^MSBL1^archaeon^SCGC-AAA259O05@KXA99881.1$GCA_001549135.1
candidate division MSBL1 archaeon SCGC-AAA259O05	Alba	1	93	4.54926	KXB00571.1	PF01918.21	1.8e-18	1698271	GCA_001549135.1	1698271_candidate^division^MSBL1^archaeon^SCGC-AAA259O05@KXB00571.1$GCA_001549135.1
candidate division MSBL1 archaeon SCGC-AAA259O05	CBFD_NFYB_HMF	1	68	5.86451	KXB01188.1	PF00808.23	7.1e-16	1698271	GCA_001549135.1	1698271_candidate^division^MSBL1^archaeon^SCGC-AAA259O05@KXB01188.1$GCA_001549135.1
candidate division MSBL1 archaeon SCGC-AAA259O05	CBFD_NFYB_HMF	1	66	5.31394	KXB01781.1	PF00808.23	1.5e-15	1698271	GCA_001549135.1	1698271_candidate^division^MSBL1^archaeon^SCGC-AAA259O05@KXB01781.1$GCA_001549135.1
candidate division MSBL1 archaeon SCGC-AAA261F17	CBFD_NFYB_HMF	1	71	8.35969	KXB02097.1	PF00808.23	9.1e-14	1698274	GCA_001549195.1	1698274_candidate^division^MSBL1^archaeon^SCGC-AAA261F17@KXB02097.1$GCA_001549195.1
candidate division MSBL1 archaeon SCGC-AAA261F17	CBFD_NFYB_HMF	1	75	10.1949	KXB02534.1	PF00808.23	9.9e-10	1698274	GCA_001549195.1	1698274_candidate^division^MSBL1^archaeon^SCGC-AAA261F17@KXB02534.1$GCA_001549195.1
candidate division MSBL1 archaeon SCGC-AAA261F19	Alba	1	97	9.04696	KXB02724.1	PF01918.21	9.6e-17	1698275	GCA_001549215.1	1698275_candidate^division^MSBL1^archaeon^SCGC-AAA261F19@KXB02724.1$GCA_001549215.1
candidate division MSBL1 archaeon SCGC-AAA382A03	Alba	1	91	4.2885	KXB05345.1	PF01918.21	3e-18	1698278	GCA_001549255.1	1698278_candidate^division^MSBL1^archaeon^SCGC-AAA382A03@KXB05345.1$GCA_001549255.1
candidate division MSBL1 archaeon SCGC-AAA382A13	CBFD_NFYB_HMF	1	69	5.45493	KXB04524.1	PF00808.23	1.8e-15	1698279	GCA_001549435.1	1698279_candidate^division^MSBL1^archaeon^SCGC-AAA382A13@KXB04524.1$GCA_001549435.1
candidate division MSBL1 archaeon SCGC-AAA382A13	CBFD_NFYB_HMF	1	67	4.92217	KXB05014.1	PF00808.23	3.9e-15	1698279	GCA_001549435.1	1698279_candidate^division^MSBL1^archaeon^SCGC-AAA382A13@KXB05014.1$GCA_001549435.1
candidate division MSBL1 archaeon SCGC-AAA382A13	Alba	1	90	4.34277	KXB05143.1	PF01918.21	1.3e-18	1698279	GCA_001549435.1	1698279_candidate^division^MSBL1^archaeon^SCGC-AAA382A13@KXB05143.1$GCA_001549435.1
candidate division MSBL1 archaeon SCGC-AAA382A20	Alba	1	93	4.33119	KXB05320.1	PF01918.21	8.2e-16	1698280	GCA_001549275.1	1698280_candidate^division^MSBL1^archaeon^SCGC-AAA382A20@KXB05320.1$GCA_001549275.1
candidate division MSBL1 archaeon SCGC-AAA382A20	CBFD_NFYB_HMF	1	62	9.89275	KXB06633.1	PF00808.23	7.4e-09	1698280	GCA_001549275.1	1698280_candidate^division^MSBL1^archaeon^SCGC-AAA382A20@KXB06633.1$GCA_001549275.1
candidate division MSBL1 archaeon SCGC-AAA382A20	CBFD_NFYB_HMF	1	68	4.99516	KXB06722.1	PF00808.23	1.3e-15	1698280	GCA_001549275.1	1698280_candidate^division^MSBL1^archaeon^SCGC-AAA382A20@KXB06722.1$GCA_001549275.1
candidate division MSBL1 archaeon SCGC-AAA382A20	CBFD_NFYB_HMF	1	53	8.06437	KXB07019.1	PF00808.23	0.018	1698280	GCA_001549275.1	1698280_candidate^division^MSBL1^archaeon^SCGC-AAA382A20@KXB07019.1$GCA_001549275.1
candidate division MSBL1 archaeon SCGC-AAA382C18	CBFD_NFYB_HMF	1	67	9.21939	KXB06236.1	PF00808.23	5.9e-13	1698281	GCA_001549445.1	1698281_candidate^division^MSBL1^archaeon^SCGC-AAA382C18@KXB06236.1$GCA_001549445.1
candidate division MSBL1 archaeon SCGC-AAA382F02	CBFD_NFYB_HMF	1	70	9.79265	KXB05872.1	PF00808.23	3.3e-11	1698282	GCA_001549285.1	1698282_candidate^division^MSBL1^archaeon^SCGC-AAA382F02@KXB05872.1$GCA_001549285.1
candidate division MSBL1 archaeon SCGC-AAA382F02	CBFD_NFYB_HMF	1	64	8.88812	KXB06501.1	PF00808.23	1.3e-09	1698282	GCA_001549285.1	1698282_candidate^division^MSBL1^archaeon^SCGC-AAA382F02@KXB06501.1$GCA_001549285.1
candidate division MSBL1 archaeon SCGC-AAA382K21	Alba	1	95	4.30484	KXB06979.1	PF01918.21	8.4e-17	1698283	GCA_001549315.1	1698283_candidate^division^MSBL1^archaeon^SCGC-AAA382K21@KXB06979.1$GCA_001549315.1
candidate division MSBL1 archaeon SCGC-AAA382M17	Alba	1	91	4.31804	KXB08639.1	PF01918.21	1.7e-17	1698284	GCA_001549475.1	1698284_candidate^division^MSBL1^archaeon^SCGC-AAA382M17@KXB08639.1$GCA_001549475.1
candidate division MSBL1 archaeon SCGC-AAA382M17	Alba	1	95	4.36494	KXB08993.1	PF01918.21	7.7e-17	1698284	GCA_001549475.1	1698284_candidate^division^MSBL1^archaeon^SCGC-AAA382M17@KXB08993.1$GCA_001549475.1
candidate division MSBL1 archaeon SCGC-AAA382N08	Alba	1	90	4.21223	KXB08402.1	PF01918.21	1.4e-16	1698285	GCA_001549325.1	1698285_candidate^division^MSBL1^archaeon^SCGC-AAA382N08@KXB08402.1$GCA_001549325.1
candidate division MSBL1 archaeon SCGC-AAA382N08	CBFD_NFYB_HMF	1	66	5.11243	KXB08655.1	PF00808.23	3.8e-12	1698285	GCA_001549325.1	1698285_candidate^division^MSBL1^archaeon^SCGC-AAA382N08@KXB08655.1$GCA_001549325.1
candidate division MSBL1 archaeon SCGC-AAA385D11	Alba	1	97	9.3445	KXB08323.1	PF01918.21	9.4e-17	1698286	GCA_001549495.1	1698286_candidate^division^MSBL1^archaeon^SCGC-AAA385D11@KXB08323.1$GCA_001549495.1
candidate division MSBL1 archaeon SCGC-AAA385M11	Bac_DNA_binding	1	66	8.06484	KXB09021.1	PF00216.21	0.00011	1698288	GCA_001549355.1	1698288_candidate^division^MSBL1^archaeon^SCGC-AAA385M11@KXB09021.1$GCA_001549355.1
candidate division MSBL1 archaeon SCGC-AAA833F18	CBFD_NFYB_HMF	1	75	9.66975	KXB09243.1	PF00808.23	1.2e-08	1698257	GCA_001549395.1	1698257_candidate^division^MSBL1^archaeon^SCGC-AAA833F18@KXB09243.1$GCA_001549395.1
candidate division MSBL1 archaeon SCGC-AAA833F18	Alba	1	95	4.53993	KXB09270.1	PF01918.21	2.2e-18	1698257	GCA_001549395.1	1698257_candidate^division^MSBL1^archaeon^SCGC-AAA833F18@KXB09270.1$GCA_001549395.1
candidate division MSBL1 archaeon SCGC-AAA833F18	CBFD_NFYB_HMF	1	71	8.35969	KXB09519.1	PF00808.23	9e-14	1698257	GCA_001549395.1	1698257_candidate^division^MSBL1^archaeon^SCGC-AAA833F18@KXB09519.1$GCA_001549395.1
candidate division MSBL1 archaeon SCGC-AAA833F18	CBFD_NFYB_HMF	1	64	9.73862	KXB09675.1	PF00808.23	1.3e-10	1698257	GCA_001549395.1	1698257_candidate^division^MSBL1^archaeon^SCGC-AAA833F18@KXB09675.1$GCA_001549395.1
Candidatus Acidianus copahuensis	7kD_DNA_binding	1	61	9.61957	EZQ01742.1	PF02294.18	1.4e-35	1160895	GCA_000632495.1	1160895_Candidatus^Acidianus^copahuensis@EZQ01742.1$GCA_000632495.1
Candidatus Acidianus copahuensis	7kD_DNA_binding	1	61	9.61957	EZQ02250.1	PF02294.18	1.4e-35	1160895	GCA_000632495.1	1160895_Candidatus^Acidianus^copahuensis@EZQ02250.1$GCA_000632495.1
Candidatus Acidianus copahuensis	Cren7	1	59	9.87337	EZQ06773.1	PF11520.8	1.2e-28	1160895	GCA_000632495.1	1160895_Candidatus^Acidianus^copahuensis@EZQ06773.1$GCA_000632495.1
Candidatus Acidianus copahuensis	Alba	1	89	7.96711	EZQ06785.1	PF01918.21	5.8e-07	1160895	GCA_000632495.1	1160895_Candidatus^Acidianus^copahuensis@EZQ06785.1$GCA_000632495.1
Candidatus Acidianus copahuensis	Alba	1	97	10.229	EZQ06787.1	PF01918.21	2.2e-20	1160895	GCA_000632495.1	1160895_Candidatus^Acidianus^copahuensis@EZQ06787.1$GCA_000632495.1
Candidatus Aenigmarchaeota archaeon	CBFD_NFYB_HMF	1	70	5.77542	PUKU01000029.1-5	PF00808.23	2.1e-14	2093792	GCA_003550625.1	2093792_Candidatus^Aenigmarchaeota^archaeon@PUKU01000029.1-5$GCA_003550625.1
Candidatus Aenigmarchaeota archaeon	CBFD_NFYB_HMF	1	67	5.03967	PUKU01000068.1-6	PF00808.23	1.6e-09	2093792	GCA_003550625.1	2093792_Candidatus^Aenigmarchaeota^archaeon@PUKU01000068.1-6$GCA_003550625.1
Candidatus Aenigmarchaeota archaeon CG15-BIG-FIL-POST-REV-8-21-14-020-37-27	CBFD_NFYB_HMF	1	67	7.94583	PIW40986.1	PF00808.23	1.7e-06	1974383	GCA_002781865.1	1974383_Candidatus^Aenigmarchaeota^archaeon^CG15_BIG_FIL_POST_REV_8_21_14_020_37_27@PIW40986.1$GCA_002781865.1
Candidatus Aenigmarchaeota archaeon CG15-BIG-FIL-POST-REV-8-21-14-020-37-27	CBFD_NFYB_HMF	1	73	10.3377	PIW41408.1	PF00808.23	1.5e-09	1974383	GCA_002781865.1	1974383_Candidatus^Aenigmarchaeota^archaeon^CG15_BIG_FIL_POST_REV_8_21_14_020_37_27@PIW41408.1$GCA_002781865.1
Candidatus Aenigmarchaeota archaeon CG15-BIG-FIL-POST-REV-8-21-14-020-37-27	Alba	1	89	9.04798	PIW41562.1	PF01918.21	3.9e-15	1974383	GCA_002781865.1	1974383_Candidatus^Aenigmarchaeota^archaeon^CG15_BIG_FIL_POST_REV_8_21_14_020_37_27@PIW41562.1$GCA_002781865.1
Candidatus Aenigmarchaeota archaeon ex4484-14	CBFD_NFYB_HMF	1	69	10.0529	OYT55959.1	PF00808.23	6.2e-08	2012502	GCA_002255055.1	2012502_Candidatus^Aenigmarchaeota^archaeon^ex4484_14@OYT55959.1$GCA_002255055.1
Candidatus Aenigmarchaeota archaeon ex4484-14	Alba	2	98	7.88201	OYT56278.1	PF01918.21	1.3e-16	2012502	GCA_002255055.1	2012502_Candidatus^Aenigmarchaeota^archaeon^ex4484_14@OYT56278.1$GCA_002255055.1
Candidatus Aenigmarchaeota archaeon ex4484-14	CBFD_NFYB_HMF	1	73	10.0683	OYT58058.1	PF00808.23	4.1e-10	2012502	GCA_002255055.1	2012502_Candidatus^Aenigmarchaeota^archaeon^ex4484_14@OYT58058.1$GCA_002255055.1
Candidatus Aenigmarchaeota archaeon ex4484-14	CBFD_NFYB_HMF	1	69	9.7718	OYT58286.1	PF00808.23	1.3e-08	2012502	GCA_002255055.1	2012502_Candidatus^Aenigmarchaeota^archaeon^ex4484_14@OYT58286.1$GCA_002255055.1
Candidatus Aenigmarchaeota archaeon ex4484-224	CBFD_NFYB_HMF	1	70	9.00338	OYT42036.1	PF00808.23	1.7e-11	2012503	GCA_002254545.1	2012503_Candidatus^Aenigmarchaeota^archaeon^ex4484_224@OYT42036.1$GCA_002254545.1
Candidatus Aenigmarchaeota archaeon ex4484-224	Alba	2	93	9.59884	OYT42727.1	PF01918.21	7.7e-19	2012503	GCA_002254545.1	2012503_Candidatus^Aenigmarchaeota^archaeon^ex4484_224@OYT42727.1$GCA_002254545.1
Candidatus Aenigmarchaeota archaeon ex4484-52	CBFD_NFYB_HMF	1	73	7.81168	OYT34844.1	PF00808.23	2.8e-12	2012504	GCA_002254415.1	2012504_Candidatus^Aenigmarchaeota^archaeon^ex4484_52@OYT34844.1$GCA_002254415.1
Candidatus Aenigmarchaeota archaeon ex4484-52	CBFD_NFYB_HMF	1	58	5.14678	OYT35061.1	PF00808.23	0.00087	2012504	GCA_002254415.1	2012504_Candidatus^Aenigmarchaeota^archaeon^ex4484_52@OYT35061.1$GCA_002254415.1
Candidatus Aenigmarchaeota archaeon ex4484-56	CBFD_NFYB_HMF	1	78	10.0003	OYT42996.1	PF00808.23	1.9e-08	2012505	GCA_002254685.1	2012505_Candidatus^Aenigmarchaeota^archaeon^ex4484_56@OYT42996.1$GCA_002254685.1
Candidatus Aenigmarchaeota archaeon ex4484-56	CBFD_NFYB_HMF	1	75	9.84235	OYT43056.1	PF00808.23	1.6e-10	2012505	GCA_002254685.1	2012505_Candidatus^Aenigmarchaeota^archaeon^ex4484_56@OYT43056.1$GCA_002254685.1
Candidatus Aenigmarchaeota archaeon JGI 0000106-F11	CBFD_NFYB_HMF	1	75	10.565	ASMO01000001.1-51	PF00808.23	2.9e-09	1130284	GCA_000404305.1	1130284_Candidatus^Aenigmarchaeota^archaeon^JGI^0000106-F11@ASMO01000001.1-51$GCA_000404305.1
Candidatus Aenigmarchaeota archaeon JGI 0000106-F11	CBFD_NFYB_HMF	1	68	9.29901	ASMO01000011.1-3	PF00808.23	5.2e-09	1130284	GCA_000404305.1	1130284_Candidatus^Aenigmarchaeota^archaeon^JGI^0000106-F11@ASMO01000011.1-3$GCA_000404305.1
Candidatus Aenigmarchaeum subterraneum SCGC AAA011-O16	Alba	1	97	7.88155	ASMQ01000007.1-33	PF01918.21	6.4e-16	1462428	GCA_000405245.1	1462428_Candidatus^Aenigmarchaeum^subterraneum^SCGC^AAA011-O16@ASMQ01000007.1-33$GCA_000405245.1
Candidatus Aenigmarchaeum subterraneum SCGC AAA011-O16	CBFD_NFYB_HMF	1	79	9.75154	ASMQ01000010.1-14	PF00808.23	1.7e-08	1462428	GCA_000405245.1	1462428_Candidatus^Aenigmarchaeum^subterraneum^SCGC^AAA011-O16@ASMQ01000010.1-14$GCA_000405245.1
Candidatus Altiarchaeales archaeon	MC1	1	100	11.7734	RLI85153.1	PF05854.11	4.3e-18	2250256	GCA_003663045.1	2250256_Candidatus^Altiarchaeales^archaeon@RLI85153.1$GCA_003663045.1
Candidatus Altiarchaeales archaeon	Alba	1	91	6.2533	RLI86958.1	PF01918.21	3.3e-15	2250256	GCA_003663045.1	2250256_Candidatus^Altiarchaeales^archaeon@RLI86958.1$GCA_003663045.1
Candidatus Altiarchaeales archaeon	CBFD_NFYB_HMF	1	69	9.51908	RLI88494.1	PF00808.23	1.9e-15	2250256	GCA_003663045.1	2250256_Candidatus^Altiarchaeales^archaeon@RLI88494.1$GCA_003663045.1
Candidatus Altiarchaeales archaeon A3	Alba	1	103	9.34404	OQX19081.1	PF01918.21	9.7e-12	1933927	GCA_002083985.1	1933927_Candidatus^Altiarchaeales^archaeon^A3@OQX19081.1$GCA_002083985.1
Candidatus Altiarchaeales archaeon ex4484-2	Alba	1	96	5.44105	OYT53102.1	PF01918.21	6e-15	2012506	GCA_002254565.1	2012506_Candidatus^Altiarchaeales^archaeon^ex4484_2@OYT53102.1$GCA_002254565.1
Candidatus Altiarchaeales archaeon ex4484-2	MC1	1	95	10.6098	OYT53174.1	PF05854.11	2.7e-18	2012506	GCA_002254565.1	2012506_Candidatus^Altiarchaeales^archaeon^ex4484_2@OYT53174.1$GCA_002254565.1
Candidatus Altiarchaeales archaeon ex4484-2	CBFD_NFYB_HMF	1	72	6.73216	OYT54869.1	PF00808.23	1.2e-11	2012506	GCA_002254565.1	2012506_Candidatus^Altiarchaeales^archaeon^ex4484_2@OYT54869.1$GCA_002254565.1
Candidatus Altiarchaeales archaeon ex4484-43	Alba	1	93	6.24437	OYT40413.1	PF01918.21	3.4e-17	2012507	GCA_002254945.1	2012507_Candidatus^Altiarchaeales^archaeon^ex4484_43@OYT40413.1$GCA_002254945.1
Candidatus Altiarchaeales archaeon ex4484-43	MC1	1	95	10.4149	OYT40446.1	PF05854.11	6.5e-20	2012507	GCA_002254945.1	2012507_Candidatus^Altiarchaeales^archaeon^ex4484_43@OYT40446.1$GCA_002254945.1
Candidatus Altiarchaeales archaeon ex4484-43	MC1	1	95	10.4462	OYT41735.1	PF05854.11	2.6e-20	2012507	GCA_002254945.1	2012507_Candidatus^Altiarchaeales^archaeon^ex4484_43@OYT41735.1$GCA_002254945.1
Candidatus Altiarchaeales archaeon ex4484-43	Alba	1	92	5.44748	OYT42061.1	PF01918.21	2.6e-17	2012507	GCA_002254945.1	2012507_Candidatus^Altiarchaeales^archaeon^ex4484_43@OYT42061.1$GCA_002254945.1
Candidatus Altiarchaeales archaeon ex4484-43	CBFD_NFYB_HMF	1	77	9.9938	OYT42165.1	PF00808.23	7e-13	2012507	GCA_002254945.1	2012507_Candidatus^Altiarchaeales^archaeon^ex4484_43@OYT42165.1$GCA_002254945.1
Candidatus Altiarchaeales archaeon ex4484-43	CBFD_NFYB_HMF	1	67	9.38844	OYT42498.1	PF00808.23	6.4e-16	2012507	GCA_002254945.1	2012507_Candidatus^Altiarchaeales^archaeon^ex4484_43@OYT42498.1$GCA_002254945.1
Candidatus Altiarchaeales archaeon ex4484-96	CBFD_NFYB_HMF	1	72	8.1079	OYT27399.1	PF00808.23	2.7e-11	2012508	GCA_002254405.1	2012508_Candidatus^Altiarchaeales^archaeon^ex4484_96@OYT27399.1$GCA_002254405.1
Candidatus Altiarchaeales archaeon HGW-Altiarchaeales-1	Alba	1	103	9.34415	PKP61152.1	PF01918.21	9.1e-12	2013673	GCA_002841105.1	2013673_Candidatus^Altiarchaeales^archaeon^HGW-Altiarchaeales-1@PKP61152.1$GCA_002841105.1
Candidatus Altiarchaeales archaeon HGW-Altiarchaeales-2	Alba	1	103	9.34415	PKP58343.1	PF01918.21	9.1e-12	2013674	GCA_002841095.1	2013674_Candidatus^Altiarchaeales^archaeon^HGW-Altiarchaeales-2@PKP58343.1$GCA_002841095.1
Candidatus Altiarchaeales archaeon IMC4	CBFD_NFYB_HMF	1	67	9.77311	ODS42356.1	PF00808.23	1.3e-10	1878999	GCA_001742785.1	1878999_Candidatus^Altiarchaeales^archaeon^IMC4@ODS42356.1$GCA_001742785.1
Candidatus Altiarchaeales archaeon WOR-SM1-79	Alba	1	92	8.08751	ODS35703.1	PF01918.21	1.1e-16	1849365	GCA_001723835.1	1849365_Candidatus^Altiarchaeales^archaeon^WOR_SM1_79@ODS35703.1$GCA_001723835.1
Candidatus Altiarchaeales archaeon WOR-SM1-79	MC1	1	95	10.7217	ODS40016.1	PF05854.11	5e-21	1849365	GCA_001723835.1	1849365_Candidatus^Altiarchaeales^archaeon^WOR_SM1_79@ODS40016.1$GCA_001723835.1
Candidatus Altiarchaeales archaeon WOR-SM1-79	MC1	1	95	10.5264	ODS40256.1	PF05854.11	2.1e-18	1849365	GCA_001723835.1	1849365_Candidatus^Altiarchaeales^archaeon^WOR_SM1_79@ODS40256.1$GCA_001723835.1
Candidatus Altiarchaeales archaeon WOR-SM1-79	MC1	1	95	10.3195	ODS40832.1	PF05854.11	4.4e-16	1849365	GCA_001723835.1	1849365_Candidatus^Altiarchaeales^archaeon^WOR_SM1_79@ODS40832.1$GCA_001723835.1
Candidatus Altiarchaeales archaeon WOR-SM1-SCG	MC1	1	94	10.1624	ODS36843.1	PF05854.11	1.4e-21	1849261	GCA_001723845.1	1849261_Candidatus^Altiarchaeales^archaeon^WOR_SM1_SCG@ODS36843.1$GCA_001723845.1
Candidatus Altiarchaeales archaeon WOR-SM1-SCG	Alba	1	98	5.46431	ODS37002.1	PF01918.21	1.3e-14	1849261	GCA_001723845.1	1849261_Candidatus^Altiarchaeales^archaeon^WOR_SM1_SCG@ODS37002.1$GCA_001723845.1
Candidatus Altiarchaeales archaeon WOR-SM1-SCG	MC1	1	95	10.3219	ODS38922.1	PF05854.11	5.1e-19	1849261	GCA_001723845.1	1849261_Candidatus^Altiarchaeales^archaeon^WOR_SM1_SCG@ODS38922.1$GCA_001723845.1
Candidatus Altiarchaeales archaeon WOR-SM1-SCG	CBFD_NFYB_HMF	1	76	9.5702	ODS40431.1	PF00808.23	8.6e-13	1849261	GCA_001723845.1	1849261_Candidatus^Altiarchaeales^archaeon^WOR_SM1_SCG@ODS40431.1$GCA_001723845.1
Candidatus Altiarchaeum sp. CG-4-8-14-3-um-filter-33-2054	MC1	1	117	10.5605	PIX48986.1	PF05854.11	1.3e-12	2014239	GCA_002783845.1	2014239_Candidatus^Altiarchaeum^sp.^CG_4_8_14_3_um_filter_33_2054@PIX48986.1$GCA_002783845.1
Candidatus Aramenus sulfurataquae	Alba	1	98	10.6851	EWG07084.1	PF01918.21	1.8e-20	1326980	GCA_000565255.1	1326980_Candidatus^Aramenus^sulfurataquae@EWG07084.1$GCA_000565255.1
Candidatus Aramenus sulfurataquae	Alba	1	88	7.94918	EWG07086.1	PF01918.21	1.4e-10	1326980	GCA_000565255.1	1326980_Candidatus^Aramenus^sulfurataquae@EWG07086.1$GCA_000565255.1
Candidatus Aramenus sulfurataquae	Cren7	1	59	9.87337	EWG07100.1	PF11520.8	1.7e-30	1326980	GCA_000565255.1	1326980_Candidatus^Aramenus^sulfurataquae@EWG07100.1$GCA_000565255.1
Candidatus Aramenus sulfurataquae	7kD_DNA_binding	1	25	8.37912	EWG07456.1	PF02294.18	5.4e-10	1326980	GCA_000565255.1	1326980_Candidatus^Aramenus^sulfurataquae@EWG07456.1$GCA_000565255.1
Candidatus Aramenus sulfurataquae	7kD_DNA_binding	1	61	9.73576	EWG07971.1	PF02294.18	1.5e-36	1326980	GCA_000565255.1	1326980_Candidatus^Aramenus^sulfurataquae@EWG07971.1$GCA_000565255.1
Candidatus Argoarchaeum ethanivorans	Alba	1	88	5.04227	RZB28924.1	PF01918.21	1.3e-18	2608793	GCA_004193545.1	2608793_Candidatus^Argoarchaeum^ethanivorans@RZB28924.1$GCA_004193545.1
Candidatus Argoarchaeum ethanivorans	CBFD_NFYB_HMF	1	89	9.98686	RZB29343.1	PF00808.23	3.7e-12	2608793	GCA_004193545.1	2608793_Candidatus^Argoarchaeum^ethanivorans@RZB29343.1$GCA_004193545.1
Candidatus Bathyarchaeota archaeon	Alba	1	121	5.53897	MBQ03257.1	PF01918.21	7.7e-11	2026714	GCA_002726865.1	2026714_Candidatus^Bathyarchaeota^archaeon@MBQ03257.1$GCA_002726865.1
Candidatus Bathyarchaeota archaeon	Alba	1	91	6.55792	MBQ03318.1	PF01918.21	7.3e-14	2026714	GCA_002726865.1	2026714_Candidatus^Bathyarchaeota^archaeon@MBQ03318.1$GCA_002726865.1
Candidatus Bathyarchaeota archaeon	CBFD_NFYB_HMF	1	77	9.29549	MBQ03712.1	PF00808.23	4.1e-06	2026714	GCA_002726865.1	2026714_Candidatus^Bathyarchaeota^archaeon@MBQ03712.1$GCA_002726865.1
Candidatus Bathyarchaeota archaeon	CBFD_NFYB_HMF	1	72	9.9857	MBQ03745.1	PF00808.23	4.2e-10	2026714	GCA_002726865.1	2026714_Candidatus^Bathyarchaeota^archaeon@MBQ03745.1$GCA_002726865.1
Candidatus Bathyarchaeota archaeon	Alba	1	91	9.91346	MBQ04893.1	PF01918.21	2e-14	2026714	GCA_002726865.1	2026714_Candidatus^Bathyarchaeota^archaeon@MBQ04893.1$GCA_002726865.1
Candidatus Bathyarchaeota archaeon B23	CBFD_NFYB_HMF	1	105	11.181	KYH36356.1	PF00808.23	3.8e-06	1779367	GCA_001593875.1	1779367_Candidatus^Bathyarchaeota^archaeon^B23@KYH36356.1$GCA_001593875.1
Candidatus Bathyarchaeota archaeon B23	Alba	1	91	6.27665	KYH36741.1	PF01918.21	1.3e-11	1779367	GCA_001593875.1	1779367_Candidatus^Bathyarchaeota^archaeon^B23@KYH36741.1$GCA_001593875.1
Candidatus Bathyarchaeota archaeon B23	Alba	1	90	7.85902	KYH36939.1	PF01918.21	4.7e-19	1779367	GCA_001593875.1	1779367_Candidatus^Bathyarchaeota^archaeon^B23@KYH36939.1$GCA_001593875.1
Candidatus Bathyarchaeota archaeon B23	Alba	1	102	6.26047	KYH39187.1	PF01918.21	2.7e-11	1779367	GCA_001593875.1	1779367_Candidatus^Bathyarchaeota^archaeon^B23@KYH39187.1$GCA_001593875.1
Candidatus Bathyarchaeota archaeon B24	Alba	1	95	9.57623	KYH36399.1	PF01918.21	2.5e-15	1779368	GCA_001593865.1	1779368_Candidatus^Bathyarchaeota^archaeon^B24@KYH36399.1$GCA_001593865.1
Candidatus Bathyarchaeota archaeon B24	CBFD_NFYB_HMF	1	63	10.3644	KYH37304.1	PF00808.23	5e-08	1779368	GCA_001593865.1	1779368_Candidatus^Bathyarchaeota^archaeon^B24@KYH37304.1$GCA_001593865.1
Candidatus Bathyarchaeota archaeon B24	Cren7	1	51	10.0558	KYH37633.1	PF11520.8	5.3e-05	1779368	GCA_001593865.1	1779368_Candidatus^Bathyarchaeota^archaeon^B24@KYH37633.1$GCA_001593865.1
Candidatus Bathyarchaeota archaeon B24-2	CBFD_NFYB_HMF	1	75	9.83959	PDM26445.1	PF00808.23	6.3e-11	2041147	GCA_002490245.1	2041147_Candidatus^Bathyarchaeota^archaeon^B24-2@PDM26445.1$GCA_002490245.1
Candidatus Bathyarchaeota archaeon B24-2	Alba	1	93	10.123	PDM26549.1	PF01918.21	6.2e-17	2041147	GCA_002490245.1	2041147_Candidatus^Bathyarchaeota^archaeon^B24-2@PDM26549.1$GCA_002490245.1
Candidatus Bathyarchaeota archaeon B24-2	Alba	1	114	7.78612	PDM27186.1	PF01918.21	9.1e-18	2041147	GCA_002490245.1	2041147_Candidatus^Bathyarchaeota^archaeon^B24-2@PDM27186.1$GCA_002490245.1
Candidatus Bathyarchaeota archaeon B25	CBFD_NFYB_HMF	1	73	9.30026	KYH36351.1	PF00808.23	4.7e-12	1779369	GCA_001593855.1	1779369_Candidatus^Bathyarchaeota^archaeon^B25@KYH36351.1$GCA_001593855.1
Candidatus Bathyarchaeota archaeon B25	Alba	1	91	9.51454	KYH36529.1	PF01918.21	4.1e-20	1779369	GCA_001593855.1	1779369_Candidatus^Bathyarchaeota^archaeon^B25@KYH36529.1$GCA_001593855.1
Candidatus Bathyarchaeota archaeon B26-1	CBFD_NFYB_HMF	1	79	10.0045	KYH39920.1	PF00808.23	1.6e-09	1779370	GCA_001593925.1	1779370_Candidatus^Bathyarchaeota^archaeon^B26-1@KYH39920.1$GCA_001593925.1
Candidatus Bathyarchaeota archaeon B26-1	Alba	1	92	9.73561	KYH40348.1	PF01918.21	6.1e-18	1779370	GCA_001593925.1	1779370_Candidatus^Bathyarchaeota^archaeon^B26-1@KYH40348.1$GCA_001593925.1
Candidatus Bathyarchaeota archaeon B26-1	Alba	1	97	9.41363	KYH42301.1	PF01918.21	6.4e-16	1779370	GCA_001593925.1	1779370_Candidatus^Bathyarchaeota^archaeon^B26-1@KYH42301.1$GCA_001593925.1
Candidatus Bathyarchaeota archaeon B26-1	CBFD_NFYB_HMF	1	69	9.57727	KYH42563.1	PF00808.23	6.8e-10	1779370	GCA_001593925.1	1779370_Candidatus^Bathyarchaeota^archaeon^B26-1@KYH42563.1$GCA_001593925.1
Candidatus Bathyarchaeota archaeon B26-2	Alba	1	97	9.41363	KYH39581.1	PF01918.21	8.5e-16	1779371	GCA_001593935.1	1779371_Candidatus^Bathyarchaeota^archaeon^B26-2@KYH39581.1$GCA_001593935.1
Candidatus Bathyarchaeota archaeon B26-2	Alba	1	94	10.462	KYH40443.1	PF01918.21	1.7e-16	1779371	GCA_001593935.1	1779371_Candidatus^Bathyarchaeota^archaeon^B26-2@KYH40443.1$GCA_001593935.1
Candidatus Bathyarchaeota archaeon B26-2	CBFD_NFYB_HMF	1	79	10.0045	KYH40538.1	PF00808.23	1.6e-09	1779371	GCA_001593935.1	1779371_Candidatus^Bathyarchaeota^archaeon^B26-2@KYH40538.1$GCA_001593935.1
Candidatus Bathyarchaeota archaeon B63	Alba	1	128	6.4184	KYH42414.1	PF01918.21	3.1e-13	1779372	GCA_001593845.1	1779372_Candidatus^Bathyarchaeota^archaeon^B63@KYH42414.1$GCA_001593845.1
Candidatus Bathyarchaeota archaeon BA1	Alba	1	112	9.04479	KPV61480.1	PF01918.21	1.5e-16	1700835	GCA_001399805.1	1700835_Candidatus^Bathyarchaeota^archaeon^BA1@KPV61480.1$GCA_001399805.1
Candidatus Bathyarchaeota archaeon BA1	Alba	1	113	9.40915	KPV61563.1	PF01918.21	3.9e-15	1700835	GCA_001399805.1	1700835_Candidatus^Bathyarchaeota^archaeon^BA1@KPV61563.1$GCA_001399805.1
Candidatus Bathyarchaeota archaeon BA1	Alba	2	98	9.15317	KPV63503.1	PF01918.21	1.7e-14	1700835	GCA_001399805.1	1700835_Candidatus^Bathyarchaeota^archaeon^BA1@KPV63503.1$GCA_001399805.1
Candidatus Bathyarchaeota archaeon BA1	Alba	1	92	9.73561	KPV64924.1	PF01918.21	2.9e-18	1700835	GCA_001399805.1	1700835_Candidatus^Bathyarchaeota^archaeon^BA1@KPV64924.1$GCA_001399805.1
Candidatus Bathyarchaeota archaeon BA1	Alba	1	188	9.64751	KPV65287.1	PF01918.21	5.6e-12	1700835	GCA_001399805.1	1700835_Candidatus^Bathyarchaeota^archaeon^BA1@KPV65287.1$GCA_001399805.1
Candidatus Bathyarchaeota archaeon BA1	Alba	1	93	8.06759	KPV65299.1	PF01918.21	3.1e-14	1700835	GCA_001399805.1	1700835_Candidatus^Bathyarchaeota^archaeon^BA1@KPV65299.1$GCA_001399805.1
Candidatus Bathyarchaeota archaeon BA2	Alba	1	114	9.90846	KPV62085.1	PF01918.21	3.3e-16	1700836	GCA_001399795.1	1700836_Candidatus^Bathyarchaeota^archaeon^BA2@KPV62085.1$GCA_001399795.1
Candidatus Bathyarchaeota archaeon BA2	Alba	1	93	10.2662	KPV62096.1	PF01918.21	8.6e-17	1700836	GCA_001399795.1	1700836_Candidatus^Bathyarchaeota^archaeon^BA2@KPV62096.1$GCA_001399795.1
Candidatus Bathyarchaeota archaeon BA2	Alba	1	92	9.35596	KPV62865.1	PF01918.21	2.4e-18	1700836	GCA_001399795.1	1700836_Candidatus^Bathyarchaeota^archaeon^BA2@KPV62865.1$GCA_001399795.1
Candidatus Bathyarchaeota archaeon BA2	CBFD_NFYB_HMF	1	73	9.66417	KPV63666.1	PF00808.23	4.1e-09	1700836	GCA_001399795.1	1700836_Candidatus^Bathyarchaeota^archaeon^BA2@KPV63666.1$GCA_001399795.1
Candidatus Bathyarchaeota archaeon CG-4-8-14-3-um-filter-42-8	CBFD_NFYB_HMF	1	73	8.81895	PIX31574.1	PF00808.23	8.1e-11	1974384	GCA_002782745.1	1974384_Candidatus^Bathyarchaeota^archaeon^CG_4_8_14_3_um_filter_42_8@PIX31574.1$GCA_002782745.1
Candidatus Bathyarchaeota archaeon CG-4-8-14-3-um-filter-42-8	Alba	1	65	9.89599	PIX32161.1	PF01918.21	2.1e-15	1974384	GCA_002782745.1	1974384_Candidatus^Bathyarchaeota^archaeon^CG_4_8_14_3_um_filter_42_8@PIX32161.1$GCA_002782745.1
Candidatus Bathyarchaeota archaeon CG07-land-8-20-14-0-80-47-9	Alba	1	79	9.39234	PIU59729.1	PF01918.21	2.1e-07	1974385	GCA_002779555.1	1974385_Candidatus^Bathyarchaeota^archaeon^CG07_land_8_20_14_0_80_47_9@PIU59729.1$GCA_002779555.1
Candidatus Bathyarchaeota archaeon CG07-land-8-20-14-0-80-47-9	CBFD_NFYB_HMF	1	73	8.78866	PIU59751.1	PF00808.23	8.3e-11	1974385	GCA_002779555.1	1974385_Candidatus^Bathyarchaeota^archaeon^CG07_land_8_20_14_0_80_47_9@PIU59751.1$GCA_002779555.1
Candidatus Bathyarchaeota archaeon CG07-land-8-20-14-0-80-47-9	Alba	1	92	10.0008	PIU60228.1	PF01918.21	8.1e-16	1974385	GCA_002779555.1	1974385_Candidatus^Bathyarchaeota^archaeon^CG07_land_8_20_14_0_80_47_9@PIU60228.1$GCA_002779555.1
Candidatus Bathyarchaeota archaeon ex4484-135	CBFD_NFYB_HMF	1	74	10.0026	OYT50963.1	PF00808.23	9.2e-09	2012509	GCA_002255025.1	2012509_Candidatus^Bathyarchaeota^archaeon^ex4484_135@OYT50963.1$GCA_002255025.1
Candidatus Bathyarchaeota archaeon ex4484-135	Cren7	1	50	9.78365	OYT51553.1	PF11520.8	0.00073	2012509	GCA_002255025.1	2012509_Candidatus^Bathyarchaeota^archaeon^ex4484_135@OYT51553.1$GCA_002255025.1
Candidatus Bathyarchaeota archaeon ex4484-205	Alba	1	91	5.09705	OYT63174.1	PF01918.21	1.1e-19	2012510	GCA_002255045.1	2012510_Candidatus^Bathyarchaeota^archaeon^ex4484_205@OYT63174.1$GCA_002255045.1
Candidatus Bathyarchaeota archaeon ex4484-205	CBFD_NFYB_HMF	1	70	9.77042	OYT64744.1	PF00808.23	2.2e-16	2012510	GCA_002255045.1	2012510_Candidatus^Bathyarchaeota^archaeon^ex4484_205@OYT64744.1$GCA_002255045.1
Candidatus Bathyarchaeota archaeon ex4484-205	CBFD_NFYB_HMF	1	69	10.0743	OYT64926.1	PF00808.23	1.8e-08	2012510	GCA_002255045.1	2012510_Candidatus^Bathyarchaeota^archaeon^ex4484_205@OYT64926.1$GCA_002255045.1
Candidatus Bathyarchaeota archaeon ex4484-205	CBFD_NFYB_HMF	1	73	8.10799	OYT66546.1	PF00808.23	1.8e-09	2012510	GCA_002255045.1	2012510_Candidatus^Bathyarchaeota^archaeon^ex4484_205@OYT66546.1$GCA_002255045.1
Candidatus Bathyarchaeota archaeon ex4484-205	Alba	1	89	9.60843	OYT66610.1	PF01918.21	1.3e-09	2012510	GCA_002255045.1	2012510_Candidatus^Bathyarchaeota^archaeon^ex4484_205@OYT66610.1$GCA_002255045.1
Candidatus Bathyarchaeota archaeon ex4484-218	Alba	1	97	9.41529	OYT54469.1	PF01918.21	6.9e-16	2012511	GCA_002254975.1	2012511_Candidatus^Bathyarchaeota^archaeon^ex4484_218@OYT54469.1$GCA_002254975.1
Candidatus Bathyarchaeota archaeon ex4484-218	Alba	1	90	9.64697	OYT55367.1	PF01918.21	2.7e-19	2012511	GCA_002254975.1	2012511_Candidatus^Bathyarchaeota^archaeon^ex4484_218@OYT55367.1$GCA_002254975.1
Candidatus Bathyarchaeota archaeon ex4484-231	Alba	1	95	9.51454	OYT49383.1	PF01918.21	7.4e-16	2012512	GCA_002254965.1	2012512_Candidatus^Bathyarchaeota^archaeon^ex4484_231@OYT49383.1$GCA_002254965.1
Candidatus Bathyarchaeota archaeon ex4484-231	Alba	1	95	9.89125	OYT49420.1	PF01918.21	3.5e-13	2012512	GCA_002254965.1	2012512_Candidatus^Bathyarchaeota^archaeon^ex4484_231@OYT49420.1$GCA_002254965.1
Candidatus Bathyarchaeota archaeon ex4484-231	Alba	1	111	9.21078	OYT49907.1	PF01918.21	4.9e-14	2012512	GCA_002254965.1	2012512_Candidatus^Bathyarchaeota^archaeon^ex4484_231@OYT49907.1$GCA_002254965.1
Candidatus Bathyarchaeota archaeon JdFR-09	Alba	1	115	9.76024	MTLW01000011.1-21	PF01918.21	1.5e-13	1935117	GCA_002011005.1	1935117_Candidatus^Bathyarchaeota^archaeon^JdFR-09@MTLW01000011.1-21$GCA_002011005.1
Candidatus Bathyarchaeota archaeon JdFR-11	Alba	1	93	9.64811	MTLY01000001.1-4	PF01918.21	9e-14	1935119	GCA_002011035.1	1935119_Candidatus^Bathyarchaeota^archaeon^JdFR-11@MTLY01000001.1-4$GCA_002011035.1
Candidatus Bathyarchaeota archaeon JdFR-11	Alba	1	101	9.20427	MTLY01000003.1-514	PF01918.21	6.6e-15	1935119	GCA_002011035.1	1935119_Candidatus^Bathyarchaeota^archaeon^JdFR-11@MTLY01000003.1-514$GCA_002011035.1
Candidatus Bathyarchaeota archaeon JdFR-11	CBFD_NFYB_HMF	1	79	9.37196	MTLY01000007.1-169	PF00808.23	1.1e-11	1935119	GCA_002011035.1	1935119_Candidatus^Bathyarchaeota^archaeon^JdFR-11@MTLY01000007.1-169$GCA_002011035.1
Candidatus Bathyarchaeota archaeon JdFR-11	Alba	1	92	9.77046	MTLY01000007.1-82	PF01918.21	2.6e-18	1935119	GCA_002011035.1	1935119_Candidatus^Bathyarchaeota^archaeon^JdFR-11@MTLY01000007.1-82$GCA_002011035.1
Candidatus Bathyarchaeota archaeon RBG-13-38-9	Alba	1	83	9.29549	OGD53031.1	PF01918.21	2e-10	1797377	GCA_001775955.1	1797377_Candidatus^Bathyarchaeota^archaeon^RBG_13_38_9@OGD53031.1$GCA_001775955.1
Candidatus Bathyarchaeota archaeon RBG-13-38-9	Alba	2	94	8.03727	OGD54219.1	PF01918.21	6.7e-17	1797377	GCA_001775955.1	1797377_Candidatus^Bathyarchaeota^archaeon^RBG_13_38_9@OGD54219.1$GCA_001775955.1
Candidatus Bathyarchaeota archaeon RBG-13-38-9	CBFD_NFYB_HMF	1	73	8.24791	OGD54221.1	PF00808.23	1.3e-07	1797377	GCA_001775955.1	1797377_Candidatus^Bathyarchaeota^archaeon^RBG_13_38_9@OGD54221.1$GCA_001775955.1
Candidatus Bathyarchaeota archaeon RBG-13-46-16b	Alba	2	95	9.15354	OGD44723.1	PF01918.21	1.2e-14	1797378	GCA_001774235.1	1797378_Candidatus^Bathyarchaeota^archaeon^RBG_13_46_16b@OGD44723.1$GCA_001774235.1
Candidatus Bathyarchaeota archaeon RBG-13-46-16b	CBFD_NFYB_HMF	1	73	8.81894	OGD45227.1	PF00808.23	5.5e-10	1797378	GCA_001774235.1	1797378_Candidatus^Bathyarchaeota^archaeon^RBG_13_46_16b@OGD45227.1$GCA_001774235.1
Candidatus Bathyarchaeota archaeon RBG-13-46-16b	Alba	2	95	9.85902	OGD45705.1	PF01918.21	7.4e-15	1797378	GCA_001774235.1	1797378_Candidatus^Bathyarchaeota^archaeon^RBG_13_46_16b@OGD45705.1$GCA_001774235.1
Candidatus Bathyarchaeota archaeon RBG-13-46-16b	Alba	1	92	10.0258	OGD46789.1	PF01918.21	3.4e-16	1797378	GCA_001774235.1	1797378_Candidatus^Bathyarchaeota^archaeon^RBG_13_46_16b@OGD46789.1$GCA_001774235.1
Candidatus Bathyarchaeota archaeon RBG-13-46-16b	Alba	1	103	10.1725	OGD49262.1	PF01918.21	2.3e-13	1797378	GCA_001774235.1	1797378_Candidatus^Bathyarchaeota^archaeon^RBG_13_46_16b@OGD49262.1$GCA_001774235.1
Candidatus Bathyarchaeota archaeon RBG-13-52-12	CBFD_NFYB_HMF	1	63	9.57171	OGD56212.1	PF00808.23	4e-10	1797379	GCA_001774245.1	1797379_Candidatus^Bathyarchaeota^archaeon^RBG_13_52_12@OGD56212.1$GCA_001774245.1
Candidatus Bathyarchaeota archaeon RBG-13-52-12	Alba	1	107	6.36283	OGD56918.1	PF01918.21	1.1e-14	1797379	GCA_001774245.1	1797379_Candidatus^Bathyarchaeota^archaeon^RBG_13_52_12@OGD56918.1$GCA_001774245.1
Candidatus Bathyarchaeota archaeon RBG-16-48-13	CBFD_NFYB_HMF	1	73	9.30003	OGD46276.1	PF00808.23	9.2e-12	1797381	GCA_001775995.1	1797381_Candidatus^Bathyarchaeota^archaeon^RBG_16_48_13@OGD46276.1$GCA_001775995.1
Candidatus Bathyarchaeota archaeon RBG-16-48-13	Alba	2	92	8.88735	OGD46647.1	PF01918.21	1.4e-15	1797381	GCA_001775995.1	1797381_Candidatus^Bathyarchaeota^archaeon^RBG_16_48_13@OGD46647.1$GCA_001775995.1
Candidatus Bathyarchaeota archaeon RBG-16-57-9	Alba	1	83	9.50543	OGD44321.1	PF01918.21	9e-12	1797382	GCA_001776015.1	1797382_Candidatus^Bathyarchaeota^archaeon^RBG_16_57_9@OGD44321.1$GCA_001776015.1
Candidatus Bathyarchaeota archaeon RBG-16-57-9	CBFD_NFYB_HMF	1	78	9.15217	OGD44994.1	PF00808.23	2.1e-08	1797382	GCA_001776015.1	1797382_Candidatus^Bathyarchaeota^archaeon^RBG_16_57_9@OGD44994.1$GCA_001776015.1
Candidatus Bathyarchaeota archaeon RBG-16-57-9	CBFD_NFYB_HMF	1	72	9.4516	OGD48024.1	PF00808.23	1.4e-09	1797382	GCA_001776015.1	1797382_Candidatus^Bathyarchaeota^archaeon^RBG_16_57_9@OGD48024.1$GCA_001776015.1
Candidatus Bathyarchaeota archaeon TCS64	Alba	1	91	8.81886	LSCO01000013.1-11	PF01918.21	5.2e-14	1781242	GCA_001577155.1	1781242_Candidatus^Bathyarchaeota^archaeon^TCS64@LSCO01000013.1-11$GCA_001577155.1
Candidatus Bathyarchaeota archaeon TCS64	Alba	1	95	9.64593	LSCO01000017.1-24	PF01918.21	4.9e-11	1781242	GCA_001577155.1	1781242_Candidatus^Bathyarchaeota^archaeon^TCS64@LSCO01000017.1-24$GCA_001577155.1
Candidatus Bathyarchaeota archaeon TCS64	CBFD_NFYB_HMF	1	79	6.35448	LSCO01000020.1-3	PF00808.23	1.1e-06	1781242	GCA_001577155.1	1781242_Candidatus^Bathyarchaeota^archaeon^TCS64@LSCO01000020.1-3$GCA_001577155.1
Candidatus Bathyarchaeota archaeon TCS64	CBFD_NFYB_HMF	1	73	10.0683	LSCO01000065.1-6	PF00808.23	1.5e-10	1781242	GCA_001577155.1	1781242_Candidatus^Bathyarchaeota^archaeon^TCS64@LSCO01000065.1-6$GCA_001577155.1
Candidatus Bathyarchaeota archaeon TCS64	Alba	1	95	5.37762	LSCO01000084.1-7	PF01918.21	6e-09	1781242	GCA_001577155.1	1781242_Candidatus^Bathyarchaeota^archaeon^TCS64@LSCO01000084.1-7$GCA_001577155.1
Candidatus Bathyarchaeota archaeon TCS64	Alba	1	94	7.83434	LSCO01000160.1-3	PF01918.21	1.2e-15	1781242	GCA_001577155.1	1781242_Candidatus^Bathyarchaeota^archaeon^TCS64@LSCO01000160.1-3$GCA_001577155.1
Candidatus Bathyarchaeota archaeon UBA185	Alba	1	123	9.41322	DAFH01000026.1-2	PF01918.21	7.9e-11	1915989	GCA_002495485.1	1915989_Candidatus^Bathyarchaeota^archaeon^UBA185@DAFH01000026.1-2$GCA_002495485.1
Candidatus Bathyarchaeota archaeon UBA185	Alba	1	133	9.50822	DAFH01000043.1-1	PF01918.21	8e-11	1915989	GCA_002495485.1	1915989_Candidatus^Bathyarchaeota^archaeon^UBA185@DAFH01000043.1-1$GCA_002495485.1
Candidatus Bathyarchaeota archaeon UBA185	CBFD_NFYB_HMF	1	74	9.21888	DAFH01000089.1-2	PF00808.23	3.3e-12	1915989	GCA_002495485.1	1915989_Candidatus^Bathyarchaeota^archaeon^UBA185@DAFH01000089.1-2$GCA_002495485.1
Candidatus Bathyarchaeota archaeon UBA185	Alba	1	108	4.77013	DAFH01000159.1-7	PF01918.21	2.3e-13	1915989	GCA_002495485.1	1915989_Candidatus^Bathyarchaeota^archaeon^UBA185@DAFH01000159.1-7$GCA_002495485.1
Candidatus Bathyarchaeota archaeon UBA233	Alba	1	105	9.24828	DAZI01000021.1-41	PF01918.21	3.3e-16	1915990	GCA_002507245.1	1915990_Candidatus^Bathyarchaeota^archaeon^UBA233@DAZI01000021.1-41$GCA_002507245.1
Candidatus Bathyarchaeota archaeon UBA233	Alba	1	93	9.57538	DAZI01000030.1-18	PF01918.21	2.6e-18	1915990	GCA_002507245.1	1915990_Candidatus^Bathyarchaeota^archaeon^UBA233@DAZI01000030.1-18$GCA_002507245.1
Candidatus Bathyarchaeota archaeon UBA233	CBFD_NFYB_HMF	1	74	9.20577	DAZI01000065.1-3	PF00808.23	3.5e-12	1915990	GCA_002507245.1	1915990_Candidatus^Bathyarchaeota^archaeon^UBA233@DAZI01000065.1-3$GCA_002507245.1
Candidatus Caldiarchaeum subterraneum	Alba	1	96	10.3298	BAJ49964.1	PF01918.21	2.9e-11	311458	GCA_000270325.1	311458_Candidatus^Caldiarchaeum^subterraneum@BAJ49964.1$GCA_000270325.1
Candidatus Caldiarchaeum subterraneum	Alba	1	94	9.80124	BAJ50938.1	PF01918.21	4.5e-16	311458	GCA_000270325.1	311458_Candidatus^Caldiarchaeum^subterraneum@BAJ50938.1$GCA_000270325.1
Candidatus Caldiarchaeum subterraneum	Alba	2	94	10.3341	BAJ50983.1	PF01918.21	2.1e-06	311458	GCA_000270325.1	311458_Candidatus^Caldiarchaeum^subterraneum@BAJ50983.1$GCA_000270325.1
Candidatus Caldiarchaeum subterraneum	CBFD_NFYB_HMF	1	79	9.097	BAJ51262.1	PF00808.23	6.9e-13	311458	GCA_000270325.1	311458_Candidatus^Caldiarchaeum^subterraneum@BAJ51262.1$GCA_000270325.1
Candidatus Diapherotrites archaeon CG08-land-8-20-14-0-20-30-16	Alba	2	92	9.52091	PIU22630.1	PF01918.21	3.6e-14	1974403	GCA_002779075.1	1974403_Candidatus^Diapherotrites^archaeon^CG08_land_8_20_14_0_20_30_16@PIU22630.1$GCA_002779075.1
Candidatus Diapherotrites archaeon CG08-land-8-20-14-0-20-34-12	CBFD_NFYB_HMF	1	70	9.29674	PIU21545.1	PF00808.23	2.4e-12	1974404	GCA_002779065.1	1974404_Candidatus^Diapherotrites^archaeon^CG08_land_8_20_14_0_20_34_12@PIU21545.1$GCA_002779065.1
Candidatus Diapherotrites archaeon CG08-land-8-20-14-0-20-34-12	Alba	1	93	6.28022	PIU21666.1	PF01918.21	1.2e-16	1974404	GCA_002779065.1	1974404_Candidatus^Diapherotrites^archaeon^CG08_land_8_20_14_0_20_34_12@PIU21666.1$GCA_002779065.1
Candidatus Diapherotrites archaeon CG10-big-fil-rev-8-21-14-0-10-31-34	Alba	1	90	9.00336	PIN98183.1	PF01918.21	1.3e-13	1974406	GCA_002763225.1	1974406_Candidatus^Diapherotrites^archaeon^CG10_big_fil_rev_8_21_14_0_10_31_34@PIN98183.1$GCA_002763225.1
Candidatus Diapherotrites archaeon CG10-big-fil-rev-8-21-14-0-10-31-34	CBFD_NFYB_HMF	1	67	9.51813	PIN98305.1	PF00808.23	2.6e-09	1974406	GCA_002763225.1	1974406_Candidatus^Diapherotrites^archaeon^CG10_big_fil_rev_8_21_14_0_10_31_34@PIN98305.1$GCA_002763225.1
Candidatus Diapherotrites archaeon CG11-big-fil-rev-8-21-14-0-20-37-9	Alba	1	77	9.30079	PIN85738.1	PF01918.21	1.4e-13	1974407	GCA_002762975.1	1974407_Candidatus^Diapherotrites^archaeon^CG11_big_fil_rev_8_21_14_0_20_37_9@PIN85738.1$GCA_002762975.1
Candidatus Forterrea multitransposorum CG-2015-17-Forterrea-25-41	Alba	1	97	8.96296	CP045477.1-150	PF01918.21	1.5e-15	2107590	GCA_009392915.1	2107590_Candidatus^Forterrea^multitransposorum^CG_2015-17_Forterrea_25_41@CP045477.1-150$GCA_009392915.1
Candidatus Forterrea multitransposorum CG-2015-17-Forterrea-25-41	Bac_DNA_binding	1	90	10.4032	CP045477.1-266	PF00216.21	1.8e-27	2107590	GCA_009392915.1	2107590_Candidatus^Forterrea^multitransposorum^CG_2015-17_Forterrea_25_41@CP045477.1-266$GCA_009392915.1
Candidatus Forterrea multitransposorum CG-2015-17-Forterrea-25-41	CBFD_NFYB_HMF	1	70	6.57419	CP045477.1-655	PF00808.23	7.5e-16	2107590	GCA_009392915.1	2107590_Candidatus^Forterrea^multitransposorum^CG_2015-17_Forterrea_25_41@CP045477.1-655$GCA_009392915.1
Candidatus Geothermarchaeota archaeon	CBFD_NFYB_HMF	1	69	9.76645	RLG59890.1	PF00808.23	1.6e-17	2250273	GCA_003661485.1	2250273_Candidatus^Geothermarchaeota^archaeon@RLG59890.1$GCA_003661485.1
Candidatus Geothermarchaeota archaeon	CBFD_NFYB_HMF	1	66	9.39645	RLG60650.1	PF00808.23	9.2e-14	2250273	GCA_003661485.1	2250273_Candidatus^Geothermarchaeota^archaeon@RLG60650.1$GCA_003661485.1
Candidatus Geothermarchaeota archaeon ex4572-27	Cren7	1	46	10.1666	PCN50246.1	PF11520.8	1.8e-09	2012530	GCA_002412205.1	2012530_Candidatus^Geothermarchaeota^archaeon^ex4572_27@PCN50246.1$GCA_002412205.1
Candidatus Geothermarchaeota archaeon ex4572-27	Alba	2	103	9.29848	PCN50885.1	PF01918.21	3.8e-08	2012530	GCA_002412205.1	2012530_Candidatus^Geothermarchaeota^archaeon^ex4572_27@PCN50885.1$GCA_002412205.1
Candidatus Geothermarchaeota archaeon ex4572-27	Alba	2	92	8.92457	PCN51258.1	PF01918.21	1.9e-19	2012530	GCA_002412205.1	2012530_Candidatus^Geothermarchaeota^archaeon^ex4572_27@PCN51258.1$GCA_002412205.1
Candidatus Geothermarchaeota archaeon JdFR-13	CBFD_NFYB_HMF	1	71	5.16036	MTMA01000001.1-366	PF00808.23	2.1e-15	1935120	GCA_002011075.1	1935120_Candidatus^Geothermarchaeota^archaeon^JdFR-13@MTMA01000001.1-366$GCA_002011075.1
Candidatus Geothermarchaeota archaeon JdFR-13	Alba	2	94	7.98855	MTMA01000004.1-310	PF01918.21	8.5e-18	1935120	GCA_002011075.1	1935120_Candidatus^Geothermarchaeota^archaeon^JdFR-13@MTMA01000004.1-310$GCA_002011075.1
Candidatus Geothermarchaeota archaeon JdFR-13	Alba	2	102	9.4414	MTMA01000004.1-545	PF01918.21	8e-05	1935120	GCA_002011075.1	1935120_Candidatus^Geothermarchaeota^archaeon^JdFR-13@MTMA01000004.1-545$GCA_002011075.1
Candidatus Geothermarchaeota archaeon JdFR-14	Alba	1	94	7.81427	MTMB01000002.1-73	PF01918.21	2.2e-17	1935121	GCA_002011085.1	1935121_Candidatus^Geothermarchaeota^archaeon^JdFR-14@MTMB01000002.1-73$GCA_002011085.1
Candidatus Geothermarchaeota archaeon JdFR-14	Alba	1	96	9.75063	MTMB01000003.1-397	PF01918.21	2e-07	1935121	GCA_002011085.1	1935121_Candidatus^Geothermarchaeota^archaeon^JdFR-14@MTMB01000003.1-397$GCA_002011085.1
Candidatus Geothermarchaeota archaeon JdFR-14	CBFD_NFYB_HMF	1	72	9.6973	MTMB01000004.1-81	PF00808.23	2.9e-10	1935121	GCA_002011085.1	1935121_Candidatus^Geothermarchaeota^archaeon^JdFR-14@MTMB01000004.1-81$GCA_002011085.1
Candidatus Halobonum tyrrellensis G22	CBFD_NFYB_HMF	1	55	4.18968	ESP86811.1	PF00808.23	0.02	1431545	GCA_000495475.1	1431545_Candidatus^Halobonum^tyrrellensis^G22@ESP86811.1$GCA_000495475.1
Candidatus Halobonum tyrrellensis G22	MC1	1	102	5.22925	ESP87972.1	PF05854.11	6.6e-44	1431545	GCA_000495475.1	1431545_Candidatus^Halobonum^tyrrellensis^G22@ESP87972.1$GCA_000495475.1
Candidatus Halobonum tyrrellensis G22	CBFD_NFYB_HMF	2	143	4.79336	ESP89303.1	PF00808.23	3.8e-20	1431545	GCA_000495475.1	1431545_Candidatus^Halobonum^tyrrellensis^G22@ESP89303.1$GCA_000495475.1
Candidatus Haloredivivus sp. G17	CBFD_NFYB_HMF	1	75	4.42899	EHK00678.1	PF00808.23	6.9e-15	1072681	GCA_000236195.2	1072681_Candidatus^Haloredivivus^sp.^G17@EHK00678.1$GCA_000236195.2
Candidatus Haloredivivus sp. G17	Alba	1	36	4.24229	EHK00892.1	PF01918.21	0.0059	1072681	GCA_000236195.2	1072681_Candidatus^Haloredivivus^sp.^G17@EHK00892.1$GCA_000236195.2
Candidatus Haloredivivus sp. G17	CBFD_NFYB_HMF	1	55	8.14173	EHK01262.1	PF00808.23	5.7e-05	1072681	GCA_000236195.2	1072681_Candidatus^Haloredivivus^sp.^G17@EHK01262.1$GCA_000236195.2
Candidatus Haloredivivus sp. G17	CBFD_NFYB_HMF	1	85	9.29499	EHK01428.1	PF00808.23	6.8e-05	1072681	GCA_000236195.2	1072681_Candidatus^Haloredivivus^sp.^G17@EHK01428.1$GCA_000236195.2
Candidatus Haloredivivus sp. G17	Alba	1	94	4.17006	EHK01559.1	PF01918.21	7.1e-18	1072681	GCA_000236195.2	1072681_Candidatus^Haloredivivus^sp.^G17@EHK01559.1$GCA_000236195.2
Candidatus Haloredivivus sp. G17	CBFD_NFYB_HMF	1	67	6.29804	EHK01576.1	PF00808.23	1.9e-05	1072681	GCA_000236195.2	1072681_Candidatus^Haloredivivus^sp.^G17@EHK01576.1$GCA_000236195.2
Candidatus Haloredivivus sp. G17	CBFD_NFYB_HMF	1	55	8.14173	EHK01841.1	PF00808.23	5.7e-05	1072681	GCA_000236195.2	1072681_Candidatus^Haloredivivus^sp.^G17@EHK01841.1$GCA_000236195.2
Candidatus Haloredivivus sp. G17	Alba	1	94	4.24609	EHK01915.1	PF01918.21	2e-16	1072681	GCA_000236195.2	1072681_Candidatus^Haloredivivus^sp.^G17@EHK01915.1$GCA_000236195.2
Candidatus Haloredivivus sp. G17	CBFD_NFYB_HMF	1	65	6.09234	EHK02133.1	PF00808.23	1.7e-13	1072681	GCA_000236195.2	1072681_Candidatus^Haloredivivus^sp.^G17@EHK02133.1$GCA_000236195.2
Candidatus Haloredivivus sp. G17	CBFD_NFYB_HMF	1	35	6.07586	EHK02148.1	PF00808.23	0.022	1072681	GCA_000236195.2	1072681_Candidatus^Haloredivivus^sp.^G17@EHK02148.1$GCA_000236195.2
Candidatus Haloredivivus sp. G17	CBFD_NFYB_HMF	1	66	8.06774	EHK02195.1	PF00808.23	2.3e-06	1072681	GCA_000236195.2	1072681_Candidatus^Haloredivivus^sp.^G17@EHK02195.1$GCA_000236195.2
Candidatus Haloredivivus sp. G17	Alba	1	69	4.38769	EHK02222.1	PF01918.21	2.4e-06	1072681	GCA_000236195.2	1072681_Candidatus^Haloredivivus^sp.^G17@EHK02222.1$GCA_000236195.2
Candidatus Haloredivivus sp. G17	Alba	1	94	4.17006	EHK02318.1	PF01918.21	7.1e-18	1072681	GCA_000236195.2	1072681_Candidatus^Haloredivivus^sp.^G17@EHK02318.1$GCA_000236195.2
Candidatus Heimdallarchaeota archaeon B3-Heim	CBFD_NFYB_HMF	1	90	10.1731	PWI46740.1	PF00808.23	8e-11	2012493	GCA_003144275.1	2012493_Candidatus^Heimdallarchaeota^archaeon^B3_Heim@PWI46740.1$GCA_003144275.1
Candidatus Heimdallarchaeota archaeon B3-Heim	CBFD_NFYB_HMF	1	67	10.1971	PWI47037.1	PF00808.23	2.9e-08	2012493	GCA_003144275.1	2012493_Candidatus^Heimdallarchaeota^archaeon^B3_Heim@PWI47037.1$GCA_003144275.1
Candidatus Heimdallarchaeota archaeon B3-Heim	CBFD_NFYB_HMF	1	67	9.9877	PWI47058.1	PF00808.23	3.1e-09	2012493	GCA_003144275.1	2012493_Candidatus^Heimdallarchaeota^archaeon^B3_Heim@PWI47058.1$GCA_003144275.1
Candidatus Heimdallarchaeota archaeon B3-Heim	Alba	1	87	9.21628	PWI47179.1	PF01918.21	1.6e-11	2012493	GCA_003144275.1	2012493_Candidatus^Heimdallarchaeota^archaeon^B3_Heim@PWI47179.1$GCA_003144275.1
Candidatus Heimdallarchaeota archaeon B3-Heim	CBFD_NFYB_HMF	2	366	5.54784	PWI47347.1	PF00808.23	1.1e-05	2012493	GCA_003144275.1	2012493_Candidatus^Heimdallarchaeota^archaeon^B3_Heim@PWI47347.1$GCA_003144275.1
Candidatus Heimdallarchaeota archaeon B3-Heim	Alba	1	92	6.56635	PWI47515.1	PF01918.21	8.8e-18	2012493	GCA_003144275.1	2012493_Candidatus^Heimdallarchaeota^archaeon^B3_Heim@PWI47515.1$GCA_003144275.1
Candidatus Heimdallarchaeota archaeon B3-Heim	CBFD_NFYB_HMF	1	67	10.1971	PWI47547.1	PF00808.23	1.7e-10	2012493	GCA_003144275.1	2012493_Candidatus^Heimdallarchaeota^archaeon^B3_Heim@PWI47547.1$GCA_003144275.1
Candidatus Heimdallarchaeota archaeon B3-Heim	CBFD_NFYB_HMF	2	142	9.96285	PWI48254.1	PF00808.23	4.1e-22	2012493	GCA_003144275.1	2012493_Candidatus^Heimdallarchaeota^archaeon^B3_Heim@PWI48254.1$GCA_003144275.1
Candidatus Heimdallarchaeota archaeon B3-Heim	CBFD_NFYB_HMF	1	67	9.98568	PWI48864.1	PF00808.23	5.3e-12	2012493	GCA_003144275.1	2012493_Candidatus^Heimdallarchaeota^archaeon^B3_Heim@PWI48864.1$GCA_003144275.1
Candidatus Heimdallarchaeota archaeon B3-Heim	CBFD_NFYB_HMF	1	67	10.0808	PWI49027.1	PF00808.23	6.9e-11	2012493	GCA_003144275.1	2012493_Candidatus^Heimdallarchaeota^archaeon^B3_Heim@PWI49027.1$GCA_003144275.1
Candidatus Heimdallarchaeota archaeon B3-Heim	CBFD_NFYB_HMF	1	72	8.06948	PWI49724.1	PF00808.23	8.6e-13	2012493	GCA_003144275.1	2012493_Candidatus^Heimdallarchaeota^archaeon^B3_Heim@PWI49724.1$GCA_003144275.1
Candidatus Heimdallarchaeota archaeon LC-3	Alba	1	90	9.30009	OLS16622.1	PF01918.21	4.5e-10	1841598	GCA_001940645.1	1841598_Candidatus^Heimdallarchaeota^archaeon^LC_3@OLS16622.1$GCA_001940645.1
Candidatus Heimdallarchaeota archaeon LC-3	CBFD_NFYB_HMF	1	68	9.98975	OLS16801.1	PF00808.23	5.6e-13	1841598	GCA_001940645.1	1841598_Candidatus^Heimdallarchaeota^archaeon^LC_3@OLS16801.1$GCA_001940645.1
Candidatus Heimdallarchaeota archaeon LC-3	CBFD_NFYB_HMF	1	71	9.64613	OLS18443.1	PF00808.23	3.2e-09	1841598	GCA_001940645.1	1841598_Candidatus^Heimdallarchaeota^archaeon^LC_3@OLS18443.1$GCA_001940645.1
Candidatus Heimdallarchaeota archaeon LC-3	CBFD_NFYB_HMF	1	71	10.1633	OLS19133.1	PF00808.23	6.2e-13	1841598	GCA_001940645.1	1841598_Candidatus^Heimdallarchaeota^archaeon^LC_3@OLS19133.1$GCA_001940645.1
Candidatus Heimdallarchaeota archaeon LC-3	CBFD_NFYB_HMF	1	76	9.59463	OLS21974.1	PF00808.23	1.7e-09	1841598	GCA_001940645.1	1841598_Candidatus^Heimdallarchaeota^archaeon^LC_3@OLS21974.1$GCA_001940645.1
Candidatus Heimdallarchaeota archaeon LC-3	CBFD_NFYB_HMF	1	91	11.2453	OLS22328.1	PF00808.23	0.00027	1841598	GCA_001940645.1	1841598_Candidatus^Heimdallarchaeota^archaeon^LC_3@OLS22328.1$GCA_001940645.1
Candidatus Heimdallarchaeota archaeon LC-3	CBFD_NFYB_HMF	1	91	11.2453	OLS22332.1	PF00808.23	0.00039	1841598	GCA_001940645.1	1841598_Candidatus^Heimdallarchaeota^archaeon^LC_3@OLS22332.1$GCA_001940645.1
Candidatus Heimdallarchaeota archaeon LC-3	Alba	1	101	6.73744	OLS24194.1	PF01918.21	1.5e-15	1841598	GCA_001940645.1	1841598_Candidatus^Heimdallarchaeota^archaeon^LC_3@OLS24194.1$GCA_001940645.1
Candidatus Heimdallarchaeota archaeon LC-3	CBFD_NFYB_HMF	1	70	10.1001	OLS24624.1	PF00808.23	6.2e-10	1841598	GCA_001940645.1	1841598_Candidatus^Heimdallarchaeota^archaeon^LC_3@OLS24624.1$GCA_001940645.1
Candidatus Heimdallarchaeota archaeon LC-3	CBFD_NFYB_HMF	1	70	10.1608	OLS24625.1	PF00808.23	3.3e-08	1841598	GCA_001940645.1	1841598_Candidatus^Heimdallarchaeota^archaeon^LC_3@OLS24625.1$GCA_001940645.1
Candidatus Heimdallarchaeota archaeon LC-3	CBFD_NFYB_HMF	1	68	9.89573	OLS24873.1	PF00808.23	2.8e-13	1841598	GCA_001940645.1	1841598_Candidatus^Heimdallarchaeota^archaeon^LC_3@OLS24873.1$GCA_001940645.1
Candidatus Heimdallarchaeota archaeon LC-3	CBFD_NFYB_HMF	1	68	10.2772	OLS26110.1	PF00808.23	4e-12	1841598	GCA_001940645.1	1841598_Candidatus^Heimdallarchaeota^archaeon^LC_3@OLS26110.1$GCA_001940645.1
Candidatus Helarchaeota ASGARD archaeon Hel-GB-A	Alba	1	102	9.99315	SUPS01000043.1-12	PF01918.21	1.2e-15	2218536	GCA_005191415.1	2218536_Candidatus^Helarchaeota^ASGARD^archaeon^Hel_GB_A@SUPS01000043.1-12$GCA_005191415.1
Candidatus Helarchaeota ASGARD archaeon Hel-GB-A	Alba	1	97	9.46053	SUPS01000050.1-5	PF01918.21	4.1e-17	2218536	GCA_005191415.1	2218536_Candidatus^Helarchaeota^ASGARD^archaeon^Hel_GB_A@SUPS01000050.1-5$GCA_005191415.1
Candidatus Helarchaeota ASGARD archaeon Hel-GB-A	CBFD_NFYB_HMF	1	71	10.0737	SUPS01000078.1-4	PF00808.23	2.9e-09	2218536	GCA_005191415.1	2218536_Candidatus^Helarchaeota^ASGARD^archaeon^Hel_GB_A@SUPS01000078.1-4$GCA_005191415.1
Candidatus Helarchaeota ASGARD archaeon Hel-GB-A	Alba	1	96	9.66239	SUPS01000102.1-4	PF01918.21	1.4e-16	2218536	GCA_005191415.1	2218536_Candidatus^Helarchaeota^ASGARD^archaeon^Hel_GB_A@SUPS01000102.1-4$GCA_005191415.1
Candidatus Helarchaeota ASGARD archaeon Hel-GB-A	CBFD_NFYB_HMF	1	72	10.2263	SUPS01000143.1-2	PF00808.23	4.8e-06	2218536	GCA_005191415.1	2218536_Candidatus^Helarchaeota^ASGARD^archaeon^Hel_GB_A@SUPS01000143.1-2$GCA_005191415.1
Candidatus Helarchaeota ASGARD archaeon Hel-GB-A	CBFD_NFYB_HMF	1	79	9.51549	SUPS01000199.1-10	PF00808.23	6.9e-14	2218536	GCA_005191415.1	2218536_Candidatus^Helarchaeota^ASGARD^archaeon^Hel_GB_A@SUPS01000199.1-10$GCA_005191415.1
Candidatus Helarchaeota ASGARD archaeon Hel-GB-A	CBFD_NFYB_HMF	1	72	10.4463	SUPS01000326.1-3	PF00808.23	9.1e-05	2218536	GCA_005191415.1	2218536_Candidatus^Helarchaeota^ASGARD^archaeon^Hel_GB_A@SUPS01000326.1-3$GCA_005191415.1
Candidatus Helarchaeota ASGARD archaeon Hel-GB-B	CBFD_NFYB_HMF	1	78	9.92759	SUPR01000005.1-52	PF00808.23	4.3e-06	2218537	GCA_005191425.1	2218537_Candidatus^Helarchaeota^ASGARD^archaeon^Hel_GB_B@SUPR01000005.1-52$GCA_005191425.1
Candidatus Helarchaeota ASGARD archaeon Hel-GB-B	CBFD_NFYB_HMF	1	73	9.79351	SUPR01000008.1-2	PF00808.23	6.9e-10	2218537	GCA_005191425.1	2218537_Candidatus^Helarchaeota^ASGARD^archaeon^Hel_GB_B@SUPR01000008.1-2$GCA_005191425.1
Candidatus Helarchaeota ASGARD archaeon Hel-GB-B	CBFD_NFYB_HMF	1	71	9.91454	SUPR01000010.1-49	PF00808.23	0.0038	2218537	GCA_005191425.1	2218537_Candidatus^Helarchaeota^ASGARD^archaeon^Hel_GB_B@SUPR01000010.1-49$GCA_005191425.1
Candidatus Helarchaeota ASGARD archaeon Hel-GB-B	CBFD_NFYB_HMF	1	71	9.84072	SUPR01000015.1-8	PF00808.23	6e-05	2218537	GCA_005191425.1	2218537_Candidatus^Helarchaeota^ASGARD^archaeon^Hel_GB_B@SUPR01000015.1-8$GCA_005191425.1
Candidatus Helarchaeota ASGARD archaeon Hel-GB-B	CBFD_NFYB_HMF	1	81	8.96267	SUPR01000018.1-2	PF00808.23	3.5e-14	2218537	GCA_005191425.1	2218537_Candidatus^Helarchaeota^ASGARD^archaeon^Hel_GB_B@SUPR01000018.1-2$GCA_005191425.1
Candidatus Helarchaeota ASGARD archaeon Hel-GB-B	CBFD_NFYB_HMF	1	77	10.1323	SUPR01000027.1-30	PF00808.23	1.1e-06	2218537	GCA_005191425.1	2218537_Candidatus^Helarchaeota^ASGARD^archaeon^Hel_GB_B@SUPR01000027.1-30$GCA_005191425.1
Candidatus Helarchaeota ASGARD archaeon Hel-GB-B	Alba	1	95	9.0978	SUPR01000034.1-32	PF01918.21	2.5e-13	2218537	GCA_005191425.1	2218537_Candidatus^Helarchaeota^ASGARD^archaeon^Hel_GB_B@SUPR01000034.1-32$GCA_005191425.1
Candidatus Helarchaeota ASGARD archaeon Hel-GB-B	CBFD_NFYB_HMF	1	73	9.92982	SUPR01000079.1-11	PF00808.23	1.5e-09	2218537	GCA_005191425.1	2218537_Candidatus^Helarchaeota^ASGARD^archaeon^Hel_GB_B@SUPR01000079.1-11$GCA_005191425.1
Candidatus Helarchaeota ASGARD archaeon Hel-GB-B	Alba	1	94	9.518	SUPR01000091.1-5	PF01918.21	4.3e-14	2218537	GCA_005191425.1	2218537_Candidatus^Helarchaeota^ASGARD^archaeon^Hel_GB_B@SUPR01000091.1-5$GCA_005191425.1
Candidatus Huberiarchaeum crystalense	CBFD_NFYB_HMF	1	79	10.246	PIV13561.1	PF00808.23	0.0017	2014257	GCA_002780595.1	2014257_Candidatus^Huberiarchaeum^crystalense@PIV13561.1$GCA_002780595.1
Candidatus Huberiarchaeum crystalense	MC1	1	102	11.1912	PIV13896.1	PF05854.11	3e-16	2014257	GCA_002780595.1	2014257_Candidatus^Huberiarchaeum^crystalense@PIV13896.1$GCA_002780595.1
Candidatus Huberiarchaeum crystalense	CBFD_NFYB_HMF	2	91	10.3219	PIV13942.1	PF00808.23	3.5e-07	2014257	GCA_002780595.1	2014257_Candidatus^Huberiarchaeum^crystalense@PIV13942.1$GCA_002780595.1
Candidatus Hydrothermarchaeota archaeon	Alba	1	91	6.58612	RLG56182.1	PF01918.21	3e-18	2250275	GCA_003661405.1	2250275_Candidatus^Hydrothermarchaeota^archaeon@RLG56182.1$GCA_003661405.1
Candidatus Hydrothermarchaeota archaeon	Alba	1	89	9.09781	RLG58626.1	PF01918.21	4.2e-18	2250275	GCA_003661405.1	2250275_Candidatus^Hydrothermarchaeota^archaeon@RLG58626.1$GCA_003661405.1
Candidatus Hydrothermarchaeota archaeon	CBFD_NFYB_HMF	1	66	9.39579	RLG58736.1	PF00808.23	2e-11	2250275	GCA_003661405.1	2250275_Candidatus^Hydrothermarchaeota^archaeon@RLG58736.1$GCA_003661405.1
Candidatus Hydrothermarchaeota archaeon JdFR-16	CBFD_NFYB_HMF	1	67	7.89541	MTMD01000047.1-6	PF00808.23	1e-12	1935127	GCA_002010065.1	1935127_Candidatus^Hydrothermarchaeota^archaeon^JdFR-16@MTMD01000047.1-6$GCA_002010065.1
Candidatus Hydrothermarchaeota archaeon JdFR-16	CBFD_NFYB_HMF	1	67	9.89237	MTMD01000113.1-4	PF00808.23	4e-14	1935127	GCA_002010065.1	1935127_Candidatus^Hydrothermarchaeota^archaeon^JdFR-16@MTMD01000113.1-4$GCA_002010065.1
Candidatus Hydrothermarchaeota archaeon JdFR-17	CBFD_NFYB_HMF	1	67	7.91001	MTME01000009.1-15	PF00808.23	1e-12	1935128	GCA_002011115.1	1935128_Candidatus^Hydrothermarchaeota^archaeon^JdFR-17@MTME01000009.1-15$GCA_002011115.1
Candidatus Hydrothermarchaeota archaeon JdFR-17	CBFD_NFYB_HMF	1	67	7.91001	MTME01000046.1-2	PF00808.23	5.6e-13	1935128	GCA_002011115.1	1935128_Candidatus^Hydrothermarchaeota^archaeon^JdFR-17@MTME01000046.1-2$GCA_002011115.1
Candidatus Hydrothermarchaeota archaeon JdFR-17	Alba	1	91	9.04643	MTME01000161.1-14	PF01918.21	1.9e-18	1935128	GCA_002011115.1	1935128_Candidatus^Hydrothermarchaeota^archaeon^JdFR-17@MTME01000161.1-14$GCA_002011115.1
Candidatus Hydrothermarchaeota archaeon JdFR-17	Alba	1	91	8.01024	MTME01000175.1-3	PF01918.21	3.8e-18	1935128	GCA_002011115.1	1935128_Candidatus^Hydrothermarchaeota^archaeon^JdFR-17@MTME01000175.1-3$GCA_002011115.1
Candidatus Hydrothermarchaeota archaeon JdFR-17	CBFD_NFYB_HMF	1	67	9.89237	MTME01000193.1-5	PF00808.23	4e-14	1935128	GCA_002011115.1	1935128_Candidatus^Hydrothermarchaeota^archaeon^JdFR-17@MTME01000193.1-5$GCA_002011115.1
Candidatus Hydrothermarchaeota archaeon JdFR-17	CBFD_NFYB_HMF	1	67	9.65047	MTME01000200.1-6	PF00808.23	1.1e-12	1935128	GCA_002011115.1	1935128_Candidatus^Hydrothermarchaeota^archaeon^JdFR-17@MTME01000200.1-6$GCA_002011115.1
Candidatus Hydrothermarchaeota archaeon JdFR-18	Alba	1	90	5.41142	MTMF01000001.1-210	PF01918.21	7.7e-17	1935129	GCA_002011125.1	1935129_Candidatus^Hydrothermarchaeota^archaeon^JdFR-18@MTMF01000001.1-210$GCA_002011125.1
Candidatus Hydrothermarchaeota archaeon JdFR-18	Alba	1	90	8.06563	MTMF01000001.1-243	PF01918.21	3.6e-18	1935129	GCA_002011125.1	1935129_Candidatus^Hydrothermarchaeota^archaeon^JdFR-18@MTMF01000001.1-243$GCA_002011125.1
Candidatus Hydrothermarchaeota archaeon JdFR-18	CBFD_NFYB_HMF	1	67	9.59692	MTMF01000004.1-42	PF00808.23	2.4e-10	1935129	GCA_002011125.1	1935129_Candidatus^Hydrothermarchaeota^archaeon^JdFR-18@MTMF01000004.1-42$GCA_002011125.1
Candidatus Hydrothermarchaeota archaeon JdFR-18	CBFD_NFYB_HMF	1	67	5.39525	MTMF01000007.1-28	PF00808.23	3.6e-13	1935129	GCA_002011125.1	1935129_Candidatus^Hydrothermarchaeota^archaeon^JdFR-18@MTMF01000007.1-28$GCA_002011125.1
Candidatus Iainarchaeum andersonii SCGC AAA011-E11	Alba	1	91	9.2589	AQRS01000021.1-5	PF01918.21	8.3e-16	1462419	GCA_000402355.1	1462419_Candidatus^Iainarchaeum^andersonii^SCGC^AAA011-E11@AQRS01000021.1-5$GCA_000402355.1
Candidatus Korarchaeota archaeon	CBFD_NFYB_HMF	1	73	9.80385	PMB76902.1	PF00808.23	2e-05	2056630	GCA_002878355.1	2056630_Candidatus^Korarchaeota^archaeon@PMB76902.1$GCA_002878355.1
Candidatus Korarchaeota archaeon	Alba	1	113	9.30007	PMB78192.1	PF01918.21	8e-19	2056630	GCA_002878355.1	2056630_Candidatus^Korarchaeota^archaeon@PMB78192.1$GCA_002878355.1
Candidatus Korarchaeota archaeon	Alba	2	98	10.4811	PMB79303.1	PF01918.21	3.2e-20	2056630	GCA_002878355.1	2056630_Candidatus^Korarchaeota^archaeon@PMB79303.1$GCA_002878355.1
Candidatus Korarchaeota archaeon NZ13-K	CBFD_NFYB_HMF	1	76	9.68895	RDD52777.1	PF00808.23	4.3e-16	1868214	GCA_003344655.1	1868214_Candidatus^Korarchaeota^archaeon^NZ13-K@RDD52777.1$GCA_003344655.1
Candidatus Korarchaeota archaeon NZ13-K	CBFD_NFYB_HMF	1	74	9.68551	RDD53741.1	PF00808.23	1.8e-15	1868214	GCA_003344655.1	1868214_Candidatus^Korarchaeota^archaeon^NZ13-K@RDD53741.1$GCA_003344655.1
Candidatus Korarchaeota archaeon NZ13-K	Alba	1	92	9.62554	RDD53868.1	PF01918.21	1.5e-10	1868214	GCA_003344655.1	1868214_Candidatus^Korarchaeota^archaeon^NZ13-K@RDD53868.1$GCA_003344655.1
Candidatus Korarchaeum cryptofilum OPF8	CBFD_NFYB_HMF	1	76	9.88837	ACB06807.1	PF00808.23	6.6e-17	498846	GCA_000019605.1	498846_Candidatus^Korarchaeum^cryptofilum^OPF8@ACB06807.1$GCA_000019605.1
Candidatus Korarchaeum cryptofilum OPF8	CBFD_NFYB_HMF	1	74	9.59338	ACB07883.1	PF00808.23	8.5e-15	498846	GCA_000019605.1	498846_Candidatus^Korarchaeum^cryptofilum^OPF8@ACB07883.1$GCA_000019605.1
Candidatus Korarchaeum cryptofilum OPF8	Alba	1	93	9.62554	ACB08057.1	PF01918.21	1.8e-10	498846	GCA_000019605.1	498846_Candidatus^Korarchaeum^cryptofilum^OPF8@ACB08057.1$GCA_000019605.1
Candidatus Lokiarchaeota archaeon	CBFD_NFYB_HMF	1	73	10.2829	RLI61269.1	PF00808.23	1.4e-05	2053489	GCA_003662865.1	2053489_Candidatus^Lokiarchaeota^archaeon@RLI61269.1$GCA_003662865.1
Candidatus Lokiarchaeota archaeon	CBFD_NFYB_HMF	1	69	9.0484	RLI65460.1	PF00808.23	4.9e-10	2053489	GCA_003662865.1	2053489_Candidatus^Lokiarchaeota^archaeon@RLI65460.1$GCA_003662865.1
Candidatus Lokiarchaeota archaeon	CBFD_NFYB_HMF	1	69	6.59031	RLI65461.1	PF00808.23	1.2e-09	2053489	GCA_003662865.1	2053489_Candidatus^Lokiarchaeota^archaeon@RLI65461.1$GCA_003662865.1
Candidatus Lokiarchaeota archaeon	Alba	1	96	8.85202	RLI65537.1	PF01918.21	1.2e-10	2053489	GCA_003662865.1	2053489_Candidatus^Lokiarchaeota^archaeon@RLI65537.1$GCA_003662865.1
Candidatus Lokiarchaeota archaeon	CBFD_NFYB_HMF	1	122	10.5469	RLI65659.1	PF00808.23	2.2e-09	2053489	GCA_003662865.1	2053489_Candidatus^Lokiarchaeota^archaeon@RLI65659.1$GCA_003662865.1
Candidatus Lokiarchaeota archaeon	CBFD_NFYB_HMF	1	72	9.91454	RLI66759.1	PF00808.23	0.00075	2053489	GCA_003662865.1	2053489_Candidatus^Lokiarchaeota^archaeon@RLI66759.1$GCA_003662865.1
Candidatus Lokiarchaeota archaeon	CBFD_NFYB_HMF	1	79	10.2817	RLI66760.1	PF00808.23	6.5e-05	2053489	GCA_003662865.1	2053489_Candidatus^Lokiarchaeota^archaeon@RLI66760.1$GCA_003662865.1
Candidatus Lokiarchaeota archaeon	CBFD_NFYB_HMF	1	90	10.4883	RLI67065.1	PF00808.23	1.7e-07	2053489	GCA_003662865.1	2053489_Candidatus^Lokiarchaeota^archaeon@RLI67065.1$GCA_003662865.1
Candidatus Lokiarchaeota archaeon	CBFD_NFYB_HMF	1	72	10.3691	RLI67079.1	PF00808.23	1.1e-07	2053489	GCA_003662865.1	2053489_Candidatus^Lokiarchaeota^archaeon@RLI67079.1$GCA_003662865.1
Candidatus Lokiarchaeota archaeon CR-4	CBFD_NFYB_HMF	1	72	10.0701	OLS12771.1	PF00808.23	1e-06	1849166	GCA_001940655.1	1849166_Candidatus^Lokiarchaeota^archaeon^CR_4@OLS12771.1$GCA_001940655.1
Candidatus Lokiarchaeota archaeon CR-4	Bac_DNA_binding	1	87	9.51385	OLS13623.1	PF00216.21	6.9e-05	1849166	GCA_001940655.1	1849166_Candidatus^Lokiarchaeota^archaeon^CR_4@OLS13623.1$GCA_001940655.1
Candidatus Lokiarchaeota archaeon CR-4	CBFD_NFYB_HMF	1	75	9.45482	OLS15537.1	PF00808.23	0.0057	1849166	GCA_001940655.1	1849166_Candidatus^Lokiarchaeota^archaeon^CR_4@OLS15537.1$GCA_001940655.1
Candidatus Lokiarchaeota archaeon CR-4	CBFD_NFYB_HMF	1	56	9.15659	OLS15545.1	PF00808.23	8.9e-06	1849166	GCA_001940655.1	1849166_Candidatus^Lokiarchaeota^archaeon^CR_4@OLS15545.1$GCA_001940655.1
Candidatus Lokiarchaeota archaeon CR-4	CBFD_NFYB_HMF	1	72	9.89424	OLS15619.1	PF00808.23	3.1e-08	1849166	GCA_001940655.1	1849166_Candidatus^Lokiarchaeota^archaeon^CR_4@OLS15619.1$GCA_001940655.1
Candidatus Lokiarchaeota archaeon CR-4	CBFD_NFYB_HMF	1	80	9.75252	OLS16336.1	PF00808.23	3.4e-09	1849166	GCA_001940655.1	1849166_Candidatus^Lokiarchaeota^archaeon^CR_4@OLS16336.1$GCA_001940655.1
Candidatus Lokiarchaeota archaeon Loki-b31	CBFD_NFYB_HMF	1	70	10.0701	TKJ24702.1	PF00808.23	3.5e-07	2012490	GCA_005222975.1	2012490_Candidatus^Lokiarchaeota^archaeon^Loki_b31@TKJ24702.1$GCA_005222975.1
Candidatus Lokiarchaeota archaeon Loki-b31	Alba	1	114	9.88264	TKJ24734.1	PF01918.21	2.8e-06	2012490	GCA_005222975.1	2012490_Candidatus^Lokiarchaeota^archaeon^Loki_b31@TKJ24734.1$GCA_005222975.1
Candidatus Lokiarchaeota archaeon Loki-b31	Alba	1	99	9.2621	TKJ25465.1	PF01918.21	3e-12	2012490	GCA_005222975.1	2012490_Candidatus^Lokiarchaeota^archaeon^Loki_b31@TKJ25465.1$GCA_005222975.1
Candidatus Lokiarchaeota archaeon Loki-b31	CBFD_NFYB_HMF	1	76	10.2108	TKJ26377.1	PF00808.23	8.2e-08	2012490	GCA_005222975.1	2012490_Candidatus^Lokiarchaeota^archaeon^Loki_b31@TKJ26377.1$GCA_005222975.1
Candidatus Lokiarchaeota archaeon Loki-b31	CBFD_NFYB_HMF	1	64	10.229	TKJ27470.1	PF00808.23	1.9e-06	2012490	GCA_005222975.1	2012490_Candidatus^Lokiarchaeota^archaeon^Loki_b31@TKJ27470.1$GCA_005222975.1
Candidatus Lokiarchaeota archaeon Loki-b31	Alba	1	93	7.78977	TKJ28032.1	PF01918.21	4.9e-12	2012490	GCA_005222975.1	2012490_Candidatus^Lokiarchaeota^archaeon^Loki_b31@TKJ28032.1$GCA_005222975.1
Candidatus Lokiarchaeota archaeon Loki-b32	Alba	1	105	10.0453	TKJ18606.1	PF01918.21	4e-06	2012491	GCA_005223125.1	2012491_Candidatus^Lokiarchaeota^archaeon^Loki_b32@TKJ18606.1$GCA_005223125.1
Candidatus Lokiarchaeota archaeon Loki-b32	CBFD_NFYB_HMF	1	72	10.6039	TKJ19766.1	PF00808.23	2e-06	2012491	GCA_005223125.1	2012491_Candidatus^Lokiarchaeota^archaeon^Loki_b32@TKJ19766.1$GCA_005223125.1
Candidatus Lokiarchaeota archaeon Loki-b32	CBFD_NFYB_HMF	1	69	10.0701	TKJ20380.1	PF00808.23	6.2e-08	2012491	GCA_005223125.1	2012491_Candidatus^Lokiarchaeota^archaeon^Loki_b32@TKJ20380.1$GCA_005223125.1
Candidatus Lokiarchaeota archaeon Loki-b32	CBFD_NFYB_HMF	1	36	10.5262	TKJ20381.1	PF00808.23	0.018	2012491	GCA_005223125.1	2012491_Candidatus^Lokiarchaeota^archaeon^Loki_b32@TKJ20381.1$GCA_005223125.1
Candidatus Lokiarchaeota archaeon Loki-b32	CBFD_NFYB_HMF	1	68	9.46317	TKJ21261.1	PF00808.23	1.7e-07	2012491	GCA_005223125.1	2012491_Candidatus^Lokiarchaeota^archaeon^Loki_b32@TKJ21261.1$GCA_005223125.1
Candidatus Lokiarchaeota archaeon Loki-b32	Alba	1	77	6.56084	TKJ22155.1	PF01918.21	5.3e-10	2012491	GCA_005223125.1	2012491_Candidatus^Lokiarchaeota^archaeon^Loki_b32@TKJ22155.1$GCA_005223125.1
Candidatus Lokiarchaeota archaeon Loki-b32	CBFD_NFYB_HMF	1	92	10.0456	TKJ23008.1	PF00808.23	6.1e-09	2012491	GCA_005223125.1	2012491_Candidatus^Lokiarchaeota^archaeon^Loki_b32@TKJ23008.1$GCA_005223125.1
Candidatus Lokiarchaeota archaeon Loki-b32	Alba	1	91	6.55807	TKJ23720.1	PF01918.21	2.1e-10	2012491	GCA_005223125.1	2012491_Candidatus^Lokiarchaeota^archaeon^Loki_b32@TKJ23720.1$GCA_005223125.1
Candidatus Mancarchaeum acidiphilum	CBFD_NFYB_HMF	1	75	9.73579	ASI13372.1	PF00808.23	0.0021	1920749	GCA_002214165.1	1920749_Candidatus^Mancarchaeum^acidiphilum@ASI13372.1$GCA_002214165.1
Candidatus Mancarchaeum acidiphilum	Alba	1	110	5.21538	ASI13535.1	PF01918.21	4.2e-14	1920749	GCA_002214165.1	1920749_Candidatus^Mancarchaeum^acidiphilum@ASI13535.1$GCA_002214165.1
Candidatus Mancarchaeum acidiphilum	CBFD_NFYB_HMF	1	71	9.94014	ASI13983.1	PF00808.23	1.1e-07	1920749	GCA_002214165.1	1920749_Candidatus^Mancarchaeum^acidiphilum@ASI13983.1$GCA_002214165.1
Candidatus Marsarchaeota G1 archaeon BE-D	Alba	1	98	10.2698	PSN86435.1	PF01918.21	5e-15	1978156	GCA_003019595.1	1978156_Candidatus^Marsarchaeota^G1^archaeon^BE_D@PSN86435.1$GCA_003019595.1
Candidatus Marsarchaeota G1 archaeon BE-D	Alba	2	105	9.69601	PSN86570.1	PF01918.21	2e-17	1978156	GCA_003019595.1	1978156_Candidatus^Marsarchaeota^G1^archaeon^BE_D@PSN86570.1$GCA_003019595.1
Candidatus Marsarchaeota G2 archaeon ECH-B-3	Alba	2	99	9.69528	PSO00789.1	PF01918.21	8.3e-16	1978161	GCA_003019475.1	1978161_Candidatus^Marsarchaeota^G2^archaeon^ECH_B_3@PSO00789.1$GCA_003019475.1
Candidatus Marsarchaeota G2 archaeon ECH-B-3	Alba	1	100	9.81593	PSO00886.1	PF01918.21	3.5e-14	1978161	GCA_003019475.1	1978161_Candidatus^Marsarchaeota^G2^archaeon^ECH_B_3@PSO00886.1$GCA_003019475.1
Candidatus Methanoculleus thermohydrogenotrophicum	CBFD_NFYB_HMF	1	70	9.6941	LFRN01000027.1-47	PF00808.23	3.7e-15	1671625	GCA_001512375.1	1671625_Candidatus^Methanoculleus^thermohydrogenotrophicum@LFRN01000027.1-47$GCA_001512375.1
Candidatus Methanoculleus thermohydrogenotrophicum	Alba	1	91	8.00878	LFRN01000049.1-8	PF01918.21	7.5e-16	1671625	GCA_001512375.1	1671625_Candidatus^Methanoculleus^thermohydrogenotrophicum@LFRN01000049.1-8$GCA_001512375.1
Candidatus Methanoculleus thermohydrogenotrophicum	CBFD_NFYB_HMF	1	69	9.1559	LFRN01000178.1-20	PF00808.23	5e-14	1671625	GCA_001512375.1	1671625_Candidatus^Methanoculleus^thermohydrogenotrophicum@LFRN01000178.1-20$GCA_001512375.1
Candidatus Methanodesulfokores washburnensis	CBFD_NFYB_HMF	1	72	8.96264	RSN71457.1	PF00808.23	1.1e-15	2478471	GCA_003947435.1	2478471_Candidatus^Methanodesulfokores^washburnensis@RSN71457.1$GCA_003947435.1
Candidatus Methanodesulfokores washburnensis	Alba	1	93	9.68987	RSN72612.1	PF01918.21	1.1e-11	2478471	GCA_003947435.1	2478471_Candidatus^Methanodesulfokores^washburnensis@RSN72612.1$GCA_003947435.1
Candidatus Methanodesulfokores washburnensis	Alba	1	142	9.99951	RSN73754.1	PF01918.21	0.0017	2478471	GCA_003947435.1	2478471_Candidatus^Methanodesulfokores^washburnensis@RSN73754.1$GCA_003947435.1
Candidatus Methanodesulfokores washburnensis	CBFD_NFYB_HMF	1	76	9.64411	RSN75922.1	PF00808.23	2.2e-14	2478471	GCA_003947435.1	2478471_Candidatus^Methanodesulfokores^washburnensis@RSN75922.1$GCA_003947435.1
Candidatus Methanofastidiosa archaeon	CBFD_NFYB_HMF	1	74	6.58732	PWMA01000027.1-11	PF00808.23	5.8e-13	2099674	GCA_003558335.1	2099674_Candidatus^Methanofastidiosa^archaeon@PWMA01000027.1-11$GCA_003558335.1
Candidatus Methanofastidiosa archaeon	Alba	2	82	9.34624	PWMA01000156.1-27	PF01918.21	3e-14	2099674	GCA_003558335.1	2099674_Candidatus^Methanofastidiosa^archaeon@PWMA01000156.1-27$GCA_003558335.1
Candidatus Methanofastidiosa archaeon	Alba	1	92	6.20719	PWMA01000162.1-2	PF01918.21	2.4e-17	2099674	GCA_003558335.1	2099674_Candidatus^Methanofastidiosa^archaeon@PWMA01000162.1-2$GCA_003558335.1
Candidatus Methanofastidiosum methylthiophilus	CBFD_NFYB_HMF	2	118	5.18054	KYC48928.1	PF00808.23	0.0046	1705564	GCA_001587715.1	1705564_Candidatus^Methanofastidiosum^methylthiophilus@KYC48928.1$GCA_001587715.1
Candidatus Methanofastidiosum methylthiophilus	CBFD_NFYB_HMF	2	118	5.05672	KYC49116.1	PF00808.23	0.0023	1705564	GCA_001587575.1	1705564_Candidatus^Methanofastidiosum^methylthiophilus@KYC49116.1$GCA_001587575.1
Candidatus Methanofastidiosum methylthiophilus	Alba	1	91	9.15419	KYC49160.1	PF01918.21	4.5e-18	1705564	GCA_001587575.1	1705564_Candidatus^Methanofastidiosum^methylthiophilus@KYC49160.1$GCA_001587575.1
Candidatus Methanofastidiosum methylthiophilus	CBFD_NFYB_HMF	1	73	9.09879	KYC49354.1	PF00808.23	6.8e-19	1705564	GCA_001587575.1	1705564_Candidatus^Methanofastidiosum^methylthiophilus@KYC49354.1$GCA_001587575.1
Candidatus Methanofastidiosum methylthiophilus	Alba	1	81	9.629	KYC50362.1	PF01918.21	4e-14	1705564	GCA_001587575.1	1705564_Candidatus^Methanofastidiosum^methylthiophilus@KYC50362.1$GCA_001587575.1
Candidatus Methanofastidiosum methylthiophilus	CBFD_NFYB_HMF	1	73	6.58695	KYC50392.1	PF00808.23	6.8e-13	1705564	GCA_001587575.1	1705564_Candidatus^Methanofastidiosum^methylthiophilus@KYC50392.1$GCA_001587575.1
Candidatus Methanofastidiosum methylthiophilus	Alba	1	91	9.09781	KYC52327.1	PF01918.21	3e-18	1705564	GCA_001587675.1	1705564_Candidatus^Methanofastidiosum^methylthiophilus@KYC52327.1$GCA_001587675.1
Candidatus Methanofastidiosum methylthiophilus	CBFD_NFYB_HMF	1	73	6.58695	KYC52417.1	PF00808.23	6.8e-13	1705564	GCA_001587715.1	1705564_Candidatus^Methanofastidiosum^methylthiophilus@KYC52417.1$GCA_001587715.1
Candidatus Methanofastidiosum methylthiophilus	Alba	1	91	8.06509	KYC52741.1	PF01918.21	2.5e-17	1705564	GCA_001587715.1	1705564_Candidatus^Methanofastidiosum^methylthiophilus@KYC52741.1$GCA_001587715.1
Candidatus Methanofastidiosum methylthiophilus	CBFD_NFYB_HMF	1	73	6.58695	KYC53362.1	PF00808.23	1.5e-12	1705564	GCA_001587675.1	1705564_Candidatus^Methanofastidiosum^methylthiophilus@KYC53362.1$GCA_001587675.1
Candidatus Methanofastidiosum methylthiophilus	Alba	1	81	9.629	KYC53723.1	PF01918.21	4e-14	1705564	GCA_001587715.1	1705564_Candidatus^Methanofastidiosum^methylthiophilus@KYC53723.1$GCA_001587715.1
Candidatus Methanofastidiosum methylthiophilus	CBFD_NFYB_HMF	1	73	6.58695	KYC54194.1	PF00808.23	6.8e-13	1705564	GCA_001587595.1	1705564_Candidatus^Methanofastidiosum^methylthiophilus@KYC54194.1$GCA_001587595.1
Candidatus Methanofastidiosum methylthiophilus	CBFD_NFYB_HMF	2	118	5.04303	KYC54340.1	PF00808.23	0.026	1705564	GCA_001587595.1	1705564_Candidatus^Methanofastidiosum^methylthiophilus@KYC54340.1$GCA_001587595.1
Candidatus Methanofastidiosum methylthiophilus	Alba	1	81	9.629	KYC54840.1	PF01918.21	1.9e-14	1705564	GCA_001587595.1	1705564_Candidatus^Methanofastidiosum^methylthiophilus@KYC54840.1$GCA_001587595.1
Candidatus Methanofastidiosum methylthiophilus	Alba	1	91	9.09781	KYC55055.1	PF01918.21	1.2e-17	1705564	GCA_001587595.1	1705564_Candidatus^Methanofastidiosum^methylthiophilus@KYC55055.1$GCA_001587595.1
Candidatus Methanohalarchaeum thermophilum	CBFD_NFYB_HMF	1	68	5.13011	OKY77861.1	PF00808.23	5.2e-15	1903181	GCA_001914405.1	1903181_Candidatus^Methanohalarchaeum^thermophilum@OKY77861.1$GCA_001914405.1
Candidatus Methanohalarchaeum thermophilum	CBFD_NFYB_HMF	1	72	6.32187	OKY78017.1	PF00808.23	1.8e-14	1903181	GCA_001914405.1	1903181_Candidatus^Methanohalarchaeum^thermophilum@OKY78017.1$GCA_001914405.1
Candidatus Methanohalarchaeum thermophilum	Alba	1	93	4.23456	OKY78150.1	PF01918.21	2.5e-18	1903181	GCA_001914405.1	1903181_Candidatus^Methanohalarchaeum^thermophilum@OKY78150.1$GCA_001914405.1
Candidatus Methanohalarchaeum thermophilum	CBFD_NFYB_HMF	1	68	4.77058	OKY78445.1	PF00808.23	4e-17	1903181	GCA_001914405.1	1903181_Candidatus^Methanohalarchaeum^thermophilum@OKY78445.1$GCA_001914405.1
Candidatus Methanoliparum thermophilum	CBFD_NFYB_HMF	1	68	9.30041	RZN64201.1	PF00808.23	4.9e-18	2491083	GCA_004212075.1	2491083_Candidatus^Methanoliparum^thermophilum@RZN64201.1$GCA_004212075.1
Candidatus Methanoliparum thermophilum	CBFD_NFYB_HMF	1	68	9.21938	RZN64999.1	PF00808.23	1.3e-16	2491083	GCA_004212075.1	2491083_Candidatus^Methanoliparum^thermophilum@RZN64999.1$GCA_004212075.1
Candidatus Methanolliviera hydrocarbonicum	Alba	1	94	7.96323	RZN67707.1	PF01918.21	4.3e-16	2491085	GCA_004212085.1	2491085_Candidatus^Methanolliviera^hydrocarbonicum@RZN67707.1$GCA_004212085.1
Candidatus Methanolliviera hydrocarbonicum	CBFD_NFYB_HMF	1	68	6.57456	RZN73171.1	PF00808.23	2.5e-18	2491085	GCA_004212085.1	2491085_Candidatus^Methanolliviera^hydrocarbonicum@RZN73171.1$GCA_004212085.1
Candidatus Methanolliviera sp. GoM-asphalt	CBFD_NFYB_HMF	1	68	8.08776	VUT26500.1	PF00808.23	6.7e-18	2588692	GCA_902158745.1	2588692_Candidatus^Methanolliviera^sp.^GoM_asphalt@VUT26500.1$GCA_902158745.1
Candidatus Methanolliviera sp. GoM-oil	CBFD_NFYB_HMF	1	68	6.57456	VUT23556.1	PF00808.23	2.5e-18	2588691	GCA_902158735.1	2588691_Candidatus^Methanolliviera^sp.^GoM_oil@VUT23556.1$GCA_902158735.1
Candidatus Methanolliviera sp. GoM-oil	CBFD_NFYB_HMF	1	68	8.08776	VUT24142.1	PF00808.23	6.7e-18	2588691	GCA_902158735.1	2588691_Candidatus^Methanolliviera^sp.^GoM_oil@VUT24142.1$GCA_902158735.1
Candidatus Methanolliviera sp. GoM-oil	Alba	1	94	5.37051	VUT25852.1	PF01918.21	3.1e-16	2588691	GCA_902158735.1	2588691_Candidatus^Methanolliviera^sp.^GoM_oil@VUT25852.1$GCA_902158735.1
Candidatus Methanomethylicus mesodigestum	Alba	2	94	9.41537	MAGS01000018.1-17	PF01918.21	4.4e-17	1867258	GCA_001717005.1	1867258_Candidatus^Methanomethylicus^mesodigestum@MAGS01000018.1-17$GCA_001717005.1
Candidatus Methanomethylicus mesodigestum	Alba	1	91	9.69608	MAGS01000030.1-70	PF01918.21	4e-10	1867258	GCA_001717005.1	1867258_Candidatus^Methanomethylicus^mesodigestum@MAGS01000030.1-70$GCA_001717005.1
Candidatus Methanomethylicus mesodigestum	CBFD_NFYB_HMF	1	81	6.57752	MAGS01000041.1-17	PF00808.23	1.3e-11	1867258	GCA_001717005.1	1867258_Candidatus^Methanomethylicus^mesodigestum@MAGS01000041.1-17$GCA_001717005.1
Candidatus Methanomethylicus mesodigestum	Cren7	1	48	9.75012	MAGS01000050.1-4	PF11520.8	2.8e-08	1867258	GCA_001717005.1	1867258_Candidatus^Methanomethylicus^mesodigestum@MAGS01000050.1-4$GCA_001717005.1
Candidatus Methanomethylicus mesodigestum	Alba	1	111	9.69448	MAGS01000080.1-26	PF01918.21	8.7e-12	1867258	GCA_001717005.1	1867258_Candidatus^Methanomethylicus^mesodigestum@MAGS01000080.1-26$GCA_001717005.1
Candidatus Methanomethylicus mesodigestum	Cren7	1	48	10.0529	MAGS01000081.1-21	PF11520.8	9.7e-07	1867258	GCA_001717005.1	1867258_Candidatus^Methanomethylicus^mesodigestum@MAGS01000081.1-21$GCA_001717005.1
Candidatus Methanomethylicus oleusabulum	Alba	1	94	9.41537	MAGU01000014.1-14	PF01918.21	2e-17	1867260	GCA_001717025.1	1867260_Candidatus^Methanomethylicus^oleusabulum@MAGU01000014.1-14$GCA_001717025.1
Candidatus Methanomethylicus oleusabulum	CBFD_NFYB_HMF	1	81	8.12225	MAGU01000040.1-12	PF00808.23	7.9e-12	1867260	GCA_001717025.1	1867260_Candidatus^Methanomethylicus^oleusabulum@MAGU01000040.1-12$GCA_001717025.1
Candidatus Methanomethylicus oleusabulum	Alba	1	111	9.69448	MAGU01000054.1-15	PF01918.21	3e-12	1867260	GCA_001717025.1	1867260_Candidatus^Methanomethylicus^oleusabulum@MAGU01000054.1-15$GCA_001717025.1
Candidatus Methanomethylicus oleusabulum	Alba	1	110	9.25923	MAGU01000068.1-47	PF01918.21	5.9e-11	1867260	GCA_001717025.1	1867260_Candidatus^Methanomethylicus^oleusabulum@MAGU01000068.1-47$GCA_001717025.1
Candidatus Methanomethylicus oleusabulum	Cren7	1	48	10.0529	MAGU01000082.1-46	PF11520.8	7.5e-07	1867260	GCA_001717025.1	1867260_Candidatus^Methanomethylicus^oleusabulum@MAGU01000082.1-46$GCA_001717025.1
Candidatus Methanomethylicus oleusabulum	Cren7	1	48	9.90208	MAGU01000083.1-4	PF11520.8	2e-08	1867260	GCA_001717025.1	1867260_Candidatus^Methanomethylicus^oleusabulum@MAGU01000083.1-4$GCA_001717025.1
Candidatus Methanoperedenaceae archaeon	MC1	1	96	10.6214	PWB50669.1	PF05854.11	1.1e-36	2072416	GCA_003104905.1	2072416_Candidatus^Methanoperedenaceae^archaeon@PWB50669.1$GCA_003104905.1
Candidatus Methanoperedenaceae archaeon	Alba	1	89	9.09781	PWB52612.1	PF01918.21	1.1e-15	2072416	GCA_003104905.1	2072416_Candidatus^Methanoperedenaceae^archaeon@PWB52612.1$GCA_003104905.1
Candidatus Methanoperedenaceae archaeon	CBFD_NFYB_HMF	1	77	9.15384	PWB54550.1	PF00808.23	2.3e-15	2072416	GCA_003104905.1	2072416_Candidatus^Methanoperedenaceae^archaeon@PWB54550.1$GCA_003104905.1
Candidatus Methanoperedenaceae archaeon HGW-Methanoperedenaceae-1	Alba	1	90	8.0316	PKL53554.1	PF01918.21	6.6e-17	2013824	GCA_002839545.1	2013824_Candidatus^Methanoperedenaceae^archaeon^HGW-Methanoperedenaceae-1@PKL53554.1$GCA_002839545.1
Candidatus Methanoperedenaceae archaeon HGW-Methanoperedenaceae-1	MC1	1	96	10.6749	PKL53845.1	PF05854.11	1.5e-36	2013824	GCA_002839545.1	2013824_Candidatus^Methanoperedenaceae^archaeon^HGW-Methanoperedenaceae-1@PKL53845.1$GCA_002839545.1
Candidatus Methanoperedenaceae archaeon HGW-Methanoperedenaceae-1	CBFD_NFYB_HMF	1	75	8.27464	PKL54612.1	PF00808.23	2.2e-12	2013824	GCA_002839545.1	2013824_Candidatus^Methanoperedenaceae^archaeon^HGW-Methanoperedenaceae-1@PKL54612.1$GCA_002839545.1
Candidatus Methanoperedens nitroreducens	Alba	1	91	9.34507	KCZ71665.1	PF01918.21	3.8e-16	1392998	GCA_000685155.1	1392998_Candidatus^Methanoperedens^nitroreducens@KCZ71665.1$GCA_000685155.1
Candidatus Methanoperedens nitroreducens	MC1	1	99	10.5689	KCZ72339.1	PF05854.11	7.4e-37	1392998	GCA_000685155.1	1392998_Candidatus^Methanoperedens^nitroreducens@KCZ72339.1$GCA_000685155.1
Candidatus Methanoperedens nitroreducens	MC1	1	96	10.2516	KCZ72609.1	PF05854.11	4.9e-34	1392998	GCA_000685155.1	1392998_Candidatus^Methanoperedens^nitroreducens@KCZ72609.1$GCA_000685155.1
Candidatus Methanoperedens nitroreducens	CBFD_NFYB_HMF	1	77	9.38844	KCZ72620.1	PF00808.23	1.8e-12	1392998	GCA_000685155.1	1392998_Candidatus^Methanoperedens^nitroreducens@KCZ72620.1$GCA_000685155.1
Candidatus Methanoperedens nitroreducens	Alba	1	89	9.1535	KCZ73275.1	PF01918.21	3.3e-18	1392998	GCA_000685155.1	1392998_Candidatus^Methanoperedens^nitroreducens@KCZ73275.1$GCA_000685155.1
Candidatus Methanoperedens sp. BLZ1	MC1	1	96	10.6491	KPQ41769.1	PF05854.11	2.3e-36	1719120	GCA_001317315.1	1719120_Candidatus^Methanoperedens^sp.^BLZ1@KPQ41769.1$GCA_001317315.1
Candidatus Methanoperedens sp. BLZ1	CBFD_NFYB_HMF	1	80	9.15384	KPQ42730.1	PF00808.23	2.8e-15	1719120	GCA_001317315.1	1719120_Candidatus^Methanoperedens^sp.^BLZ1@KPQ42730.1$GCA_001317315.1
Candidatus Methanoperedens sp. BLZ1	MC1	1	113	10.3522	KPQ43808.1	PF05854.11	1.4e-35	1719120	GCA_001317315.1	1719120_Candidatus^Methanoperedens^sp.^BLZ1@KPQ43808.1$GCA_001317315.1
Candidatus Methanoperedens sp. BLZ1	Alba	1	89	9.09781	KPQ44625.1	PF01918.21	1.4e-15	1719120	GCA_001317315.1	1719120_Candidatus^Methanoperedens^sp.^BLZ1@KPQ44625.1$GCA_001317315.1
Candidatus Methanosuratus petracarbonis	Alba	1	93	9.91201	MAGV01000035.1-6	PF01918.21	1e-15	1867261	GCA_001717015.1	1867261_Candidatus^Methanosuratus^petracarbonis@MAGV01000035.1-6$GCA_001717015.1
Candidatus Methanosuratus petracarbonis	Cren7	1	60	9.83926	MAGV01000036.1-9	PF11520.8	1.3e-08	1867261	GCA_001717015.1	1867261_Candidatus^Methanosuratus^petracarbonis@MAGV01000036.1-9$GCA_001717015.1
Candidatus Methanosuratus petracarbonis	CBFD_NFYB_HMF	1	77	8.12152	MAGV01000072.1-9	PF00808.23	7.3e-12	1867261	GCA_001717015.1	1867261_Candidatus^Methanosuratus^petracarbonis@MAGV01000072.1-9$GCA_001717015.1
Candidatus Methanosuratus subterraneum	Alba	1	92	9.912	RWX72857.1	PF01918.21	1.2e-16	2593994	GCA_004028775.1	2593994_Candidatus^Methanosuratus^subterraneum@RWX72857.1$GCA_004028775.1
Candidatus Methanosuratus subterraneum	Cren7	1	47	10.0546	RWX73324.1	PF11520.8	1.9e-09	2593994	GCA_004028775.1	2593994_Candidatus^Methanosuratus^subterraneum@RWX73324.1$GCA_004028775.1
Candidatus Methanosuratus subterraneum	CBFD_NFYB_HMF	1	76	8.12152	RWX73982.1	PF00808.23	6.6e-13	2593994	GCA_004028775.1	2593994_Candidatus^Methanosuratus^subterraneum@RWX73982.1$GCA_004028775.1
Candidatus Methanosuratus subterraneum	Cren7	1	50	9.84021	RWX74278.1	PF11520.8	6.3e-09	2593994	GCA_004028775.1	2593994_Candidatus^Methanosuratus^subterraneum@RWX74278.1$GCA_004028775.1
Candidatus Methanosuratus subterraneum	Alba	1	103	9.34566	RWX74322.1	PF01918.21	3.4e-13	2593994	GCA_004028775.1	2593994_Candidatus^Methanosuratus^subterraneum@RWX74322.1$GCA_004028775.1
Candidatus Micrarchaeota archaeon	CBFD_NFYB_HMF	1	65	10.261	RLG19849.1	PF00808.23	2.5e-13	2250274	GCA_003660965.1	2250274_Candidatus^Micrarchaeota^archaeon@RLG19849.1$GCA_003660965.1
Candidatus Micrarchaeota archaeon	CBFD_NFYB_HMF	1	79	10.5426	RLG19899.1	PF00808.23	3.1e-11	2250274	GCA_003660965.1	2250274_Candidatus^Micrarchaeota^archaeon@RLG19899.1$GCA_003660965.1
Candidatus Micrarchaeota archaeon CG08-land-8-20-14-0-20-59-11	CBFD_NFYB_HMF	1	65	8.12053	PIO05951.1	PF00808.23	0.00096	1974414	GCA_002763345.1	1974414_Candidatus^Micrarchaeota^archaeon^CG08_land_8_20_14_0_20_59_11@PIO05951.1$GCA_002763345.1
Candidatus Micrarchaeota archaeon CG08-land-8-20-14-0-20-59-11	Alba	1	83	8.96127	PIO06021.1	PF01918.21	1.7e-11	1974414	GCA_002763345.1	1974414_Candidatus^Micrarchaeota^archaeon^CG08_land_8_20_14_0_20_59_11@PIO06021.1$GCA_002763345.1
Candidatus Micrarchaeota archaeon CG08-land-8-20-14-0-20-59-11	CBFD_NFYB_HMF	1	67	6.55474	PIO06233.1	PF00808.23	1e-12	1974414	GCA_002763345.1	1974414_Candidatus^Micrarchaeota^archaeon^CG08_land_8_20_14_0_20_59_11@PIO06233.1$GCA_002763345.1
Candidatus Micrarchaeota archaeon CG09-land-8-20-14-0-10-60-16	Alba	1	114	9.09561	PIO01805.1	PF01918.21	4e-13	1974416	GCA_002763255.1	1974416_Candidatus^Micrarchaeota^archaeon^CG09_land_8_20_14_0_10_60_16@PIO01805.1$GCA_002763255.1
Candidatus Micrarchaeota archaeon CG09-land-8-20-14-0-10-60-16	CBFD_NFYB_HMF	1	59	7.9249	PIO02375.1	PF00808.23	1e-05	1974416	GCA_002763255.1	1974416_Candidatus^Micrarchaeota^archaeon^CG09_land_8_20_14_0_10_60_16@PIO02375.1$GCA_002763255.1
Candidatus Micrarchaeota archaeon CG09-land-8-20-14-0-10-60-16	CBFD_NFYB_HMF	1	67	6.55955	PIO02415.1	PF00808.23	3.6e-16	1974416	GCA_002763255.1	1974416_Candidatus^Micrarchaeota^archaeon^CG09_land_8_20_14_0_10_60_16@PIO02415.1$GCA_002763255.1
Candidatus Micrarchaeota archaeon CG1-02-47-40	CBFD_NFYB_HMF	1	70	9.04788	OIO21262.1	PF00808.23	8.5e-16	1805247	GCA_001871475.1	1805247_Candidatus^Micrarchaeota^archaeon^CG1_02_47_40@OIO21262.1$GCA_001871475.1
Candidatus Micrarchaeota archaeon CG1-02-47-40	Alba	1	93	9.00333	OIO21486.1	PF01918.21	1.3e-16	1805247	GCA_001871475.1	1805247_Candidatus^Micrarchaeota^archaeon^CG1_02_47_40@OIO21486.1$GCA_001871475.1
Candidatus Micrarchaeota archaeon CG1-02-51-15	Alba	1	76	8.08731	OIO24286.1	PF01918.21	2.9e-10	1805249	GCA_001871495.1	1805249_Candidatus^Micrarchaeota^archaeon^CG1_02_51_15@OIO24286.1$GCA_001871495.1
Candidatus Micrarchaeota archaeon CG1-02-51-15	CBFD_NFYB_HMF	1	66	6.55474	OIO24690.1	PF00808.23	1.9e-16	1805249	GCA_001871495.1	1805249_Candidatus^Micrarchaeota^archaeon^CG1_02_51_15@OIO24690.1$GCA_001871495.1
Candidatus Micrarchaeota archaeon CG1-02-51-15	CBFD_NFYB_HMF	1	73	5.72768	OIO24743.1	PF00808.23	0.026	1805249	GCA_001871495.1	1805249_Candidatus^Micrarchaeota^archaeon^CG1_02_51_15@OIO24743.1$GCA_001871495.1
Candidatus Micrarchaeota archaeon CG1-02-55-22	CBFD_NFYB_HMF	1	67	5.5751	OIO24765.1	PF00808.23	6.8e-16	1805250	GCA_001871595.1	1805250_Candidatus^Micrarchaeota^archaeon^CG1_02_55_22@OIO24765.1$GCA_001871595.1
Candidatus Micrarchaeota archaeon CG1-02-55-22	Alba	1	76	9.69171	OIO27186.1	PF01918.21	2.2e-11	1805250	GCA_001871595.1	1805250_Candidatus^Micrarchaeota^archaeon^CG1_02_55_22@OIO27186.1$GCA_001871595.1
Candidatus Micrarchaeota archaeon CG10-big-fil-rev-8-21-14-0-10-45-29	CBFD_NFYB_HMF	1	70	9.59463	PIT84774.1	PF00808.23	1.4e-11	1974417	GCA_002778455.1	1974417_Candidatus^Micrarchaeota^archaeon^CG10_big_fil_rev_8_21_14_0_10_45_29@PIT84774.1$GCA_002778455.1
Candidatus Micrarchaeota archaeon CG10-big-fil-rev-8-21-14-0-10-45-29	Alba	1	181	4.90512	PIT85012.1	PF01918.21	2e-13	1974417	GCA_002778455.1	1974417_Candidatus^Micrarchaeota^archaeon^CG10_big_fil_rev_8_21_14_0_10_45_29@PIT85012.1$GCA_002778455.1
Candidatus Micrarchaeota archaeon CG10-big-fil-rev-8-21-14-0-10-54-18	Alba	1	120	7.98803	PJD01132.1	PF01918.21	1.1e-15	1974418	GCA_002785565.1	1974418_Candidatus^Micrarchaeota^archaeon^CG10_big_fil_rev_8_21_14_0_10_54_18@PJD01132.1$GCA_002785565.1
Candidatus Micrarchaeota archaeon CG10-big-fil-rev-8-21-14-0-10-54-18	CBFD_NFYB_HMF	1	70	5.01733	PJD01290.1	PF00808.23	0.0034	1974418	GCA_002785565.1	1974418_Candidatus^Micrarchaeota^archaeon^CG10_big_fil_rev_8_21_14_0_10_54_18@PJD01290.1$GCA_002785565.1
Candidatus Micrarchaeota archaeon CG10-big-fil-rev-8-21-14-0-10-59-7	Alba	1	94	9.43343	PIT85129.1	PF01918.21	2.2e-11	1974419	GCA_002778425.1	1974419_Candidatus^Micrarchaeota^archaeon^CG10_big_fil_rev_8_21_14_0_10_59_7@PIT85129.1$GCA_002778425.1
Candidatus Micrarchaeota archaeon CG10-big-fil-rev-8-21-14-0-10-59-7	CBFD_NFYB_HMF	1	67	6.55474	PIT85726.1	PF00808.23	7.3e-14	1974419	GCA_002778425.1	1974419_Candidatus^Micrarchaeota^archaeon^CG10_big_fil_rev_8_21_14_0_10_59_7@PIT85726.1$GCA_002778425.1
Candidatus Micrarchaeota archaeon CG10-big-fil-rev-8-21-14-0-10-59-7	Alba	1	94	9.25829	PIT85912.1	PF01918.21	3.8e-10	1974419	GCA_002778425.1	1974419_Candidatus^Micrarchaeota^archaeon^CG10_big_fil_rev_8_21_14_0_10_59_7@PIT85912.1$GCA_002778425.1
Candidatus Micrarchaeota archaeon RBG-16-36-9	CBFD_NFYB_HMF	1	66	8.9767	OGI12432.1	PF00808.23	3.9e-09	1801632	GCA_001786585.1	1801632_Candidatus^Micrarchaeota^archaeon^RBG_16_36_9@OGI12432.1$GCA_001786585.1
Candidatus Micrarchaeota archaeon RBG-16-36-9	CBFD_NFYB_HMF	1	67	5.82067	OGI12509.1	PF00808.23	8.9e-10	1801632	GCA_001786585.1	1801632_Candidatus^Micrarchaeota^archaeon^RBG_16_36_9@OGI12509.1$GCA_001786585.1
Candidatus Micrarchaeota archaeon RBG-16-36-9	CBFD_NFYB_HMF	1	72	10.1971	OGI12590.1	PF00808.23	6.1e-07	1801632	GCA_001786585.1	1801632_Candidatus^Micrarchaeota^archaeon^RBG_16_36_9@OGI12590.1$GCA_001786585.1
Candidatus Micrarchaeota archaeon RBG-16-49-10	Alba	1	89	9.45151	OGI15098.1	PF01918.21	4.9e-18	1801633	GCA_001784635.1	1801633_Candidatus^Micrarchaeota^archaeon^RBG_16_49_10@OGI15098.1$GCA_001784635.1
Candidatus Micrarchaeota archaeon RBG-16-49-10	CBFD_NFYB_HMF	1	73	10.5336	OGI15890.1	PF00808.23	2.7e-11	1801633	GCA_001784635.1	1801633_Candidatus^Micrarchaeota^archaeon^RBG_16_49_10@OGI15890.1$GCA_001784635.1
Candidatus Micrarchaeota archaeon RBG-16-49-10	CBFD_NFYB_HMF	1	67	8.12119	OGI15917.1	PF00808.23	2.2e-07	1801633	GCA_001784635.1	1801633_Candidatus^Micrarchaeota^archaeon^RBG_16_49_10@OGI15917.1$GCA_001784635.1
Candidatus Micrarchaeota archaeon UBA581	CBFD_NFYB_HMF	1	66	9.93095	DAQD01000003.1-61	PF00808.23	2.3e-07	1915999	GCA_002502725.1	1915999_Candidatus^Micrarchaeota^archaeon^UBA581@DAQD01000003.1-61$GCA_002502725.1
Candidatus Micrarchaeota archaeon UBA581	Alba	2	101	7.91183	DAQD01000003.1-73	PF01918.21	1e-16	1915999	GCA_002502725.1	1915999_Candidatus^Micrarchaeota^archaeon^UBA581@DAQD01000003.1-73$GCA_002502725.1
Candidatus Micrarchaeota archaeon UBA581	CBFD_NFYB_HMF	1	68	9.00422	DAQD01000005.1-178	PF00808.23	2.3e-05	1915999	GCA_002502725.1	1915999_Candidatus^Micrarchaeota^archaeon^UBA581@DAQD01000005.1-178$GCA_002502725.1
Candidatus Micrarchaeum acidiphilum ARMAN-1	Alba	2	99	9.25922	OJI06646.1	PF01918.21	2.2e-17	662757	GCA_001889985.1	662757_Candidatus^Micrarchaeum^acidiphilum^ARMAN-1@OJI06646.1$GCA_001889985.1
Candidatus Micrarchaeum acidiphilum ARMAN-1	CBFD_NFYB_HMF	1	65	9.88779	OJI06728.1	PF00808.23	4.1e-11	662757	GCA_001889985.1	662757_Candidatus^Micrarchaeum^acidiphilum^ARMAN-1@OJI06728.1$GCA_001889985.1
Candidatus Micrarchaeum acidiphilum ARMAN-1	CBFD_NFYB_HMF	1	69	5.20572	OJI08276.1	PF00808.23	0.00031	662757	GCA_001889985.1	662757_Candidatus^Micrarchaeum^acidiphilum^ARMAN-1@OJI08276.1$GCA_001889985.1
Candidatus Nanobsidianus stetteri	CBFD_NFYB_HMF	1	75	10.5537	EOD42189.1	PF00808.23	2.3e-12	1294122	GCA_000387965.1	1294122_Candidatus^Nanobsidianus^stetteri@EOD42189.1$GCA_000387965.1
Candidatus Nanobsidianus stetteri	Alba	1	95	9.79004	EOD42394.1	PF01918.21	8.5e-17	1294122	GCA_000387965.1	1294122_Candidatus^Nanobsidianus^stetteri@EOD42394.1$GCA_000387965.1
Candidatus Nanobsidianus stetteri	CBFD_NFYB_HMF	1	103	10.0454	EOD42718.1	PF00808.23	1.4e-09	1294122	GCA_000387965.1	1294122_Candidatus^Nanobsidianus^stetteri@EOD42718.1$GCA_000387965.1
Candidatus Nanoclepta minutus	Alba	2	94	9.912	RIB35361.1	PF01918.21	3.1e-18	1940235	GCA_003568775.1	1940235_Candidatus^Nanoclepta^minutus@RIB35361.1$GCA_003568775.1
Candidatus Nanoclepta minutus	CBFD_NFYB_HMF	1	75	9.89127	RIB35615.1	PF00808.23	1.2e-13	1940235	GCA_003568775.1	1940235_Candidatus^Nanoclepta^minutus@RIB35615.1$GCA_003568775.1
Candidatus Nanoclepta minutus	CBFD_NFYB_HMF	1	78	10.28	RIB35670.1	PF00808.23	5.8e-11	1940235	GCA_003568775.1	1940235_Candidatus^Nanoclepta^minutus@RIB35670.1$GCA_003568775.1
Candidatus Nanohaloarchaeota archaeon	CBFD_NFYB_HMF	1	67	6.27586	PWFV01000110.1-7	PF00808.23	1.4e-14	2099673	GCA_003554305.1	2099673_Candidatus^Nanohaloarchaeota^archaeon@PWFV01000110.1-7$GCA_003554305.1
Candidatus Nanohaloarchaeota archaeon	CBFD_NFYB_HMF	1	67	9.09712	PWFV01000188.1-4	PF00808.23	1e-14	2099673	GCA_003554305.1	2099673_Candidatus^Nanohaloarchaeota^archaeon@PWFV01000188.1-4$GCA_003554305.1
Candidatus Nanohaloarchaeota archaeon	CBFD_NFYB_HMF	1	66	5.0306	PWFV01000219.1-2	PF00808.23	9.2e-13	2099673	GCA_003554305.1	2099673_Candidatus^Nanohaloarchaeota^archaeon@PWFV01000219.1-2$GCA_003554305.1
Candidatus Nanopusillus acidilobi	CBFD_NFYB_HMF	1	75	10.5537	AMD29624.1	PF00808.23	3.8e-12	1577684	GCA_001552015.1	1577684_Candidatus^Nanopusillus^acidilobi@AMD29624.1$GCA_001552015.1
Candidatus Nanopusillus acidilobi	CBFD_NFYB_HMF	1	80	9.912	AMD29733.1	PF00808.23	8e-10	1577684	GCA_001552015.1	1577684_Candidatus^Nanopusillus^acidilobi@AMD29733.1$GCA_001552015.1
Candidatus Nanopusillus acidilobi	Alba	1	95	9.79004	AMD29865.1	PF01918.21	5.4e-16	1577684	GCA_001552015.1	1577684_Candidatus^Nanopusillus^acidilobi@AMD29865.1$GCA_001552015.1
Candidatus Nanosalina sp. J07AB43	CBFD_NFYB_HMF	1	65	4.69821	EGQ42849.1	PF00808.23	2.5e-13	889948	GCA_000220375.1	889948_Candidatus^Nanosalina^sp.^J07AB43@EGQ42849.1$GCA_000220375.1
Candidatus Nanosalina sp. J07AB43	CBFD_NFYB_HMF	1	65	4.43172	EGQ43804.1	PF00808.23	4.3e-09	889948	GCA_000220375.1	889948_Candidatus^Nanosalina^sp.^J07AB43@EGQ43804.1$GCA_000220375.1
Candidatus Nanosalina sp. J07AB43	CBFD_NFYB_HMF	1	65	4.93883	EGQ43824.1	PF00808.23	1.9e-12	889948	GCA_000220375.1	889948_Candidatus^Nanosalina^sp.^J07AB43@EGQ43824.1$GCA_000220375.1
Candidatus Nanosalinarum sp. J07AB56	CBFD_NFYB_HMF	1	67	4.92796	EGQ39772.1	PF00808.23	1.2e-14	889962	GCA_000220355.1	889962_Candidatus^Nanosalinarum^sp.^J07AB56@EGQ39772.1$GCA_000220355.1
Candidatus Nanosalinarum sp. J07AB56	CBFD_NFYB_HMF	1	68	4.54202	EGQ40276.1	PF00808.23	5.4e-08	889962	GCA_000220355.1	889962_Candidatus^Nanosalinarum^sp.^J07AB56@EGQ40276.1$GCA_000220355.1
Candidatus Nanosalinarum sp. J07AB56	CBFD_NFYB_HMF	1	65	5.3464	EGQ40905.1	PF00808.23	1.4e-10	889962	GCA_000220355.1	889962_Candidatus^Nanosalinarum^sp.^J07AB56@EGQ40905.1$GCA_000220355.1
Candidatus Nezhaarchaeota archaeon WYZ-LMO8	Cren7	1	46	10.1666	TDA34044.1	PF11520.8	7.4e-10	2546571	GCA_004347965.1	2546571_Candidatus^Nezhaarchaeota^archaeon^WYZ-LMO8@TDA34044.1$GCA_004347965.1
Candidatus Nezhaarchaeota archaeon WYZ-LMO8	Alba	1	90	9.41593	TDA34417.1	PF01918.21	4.6e-16	2546571	GCA_004347965.1	2546571_Candidatus^Nezhaarchaeota^archaeon^WYZ-LMO8@TDA34417.1$GCA_004347965.1
Candidatus Nezhaarchaeota archaeon WYZ-LMO8	CBFD_NFYB_HMF	1	78	7.9307	TDA34773.1	PF00808.23	3.7e-15	2546571	GCA_004347965.1	2546571_Candidatus^Nezhaarchaeota^archaeon^WYZ-LMO8@TDA34773.1$GCA_004347965.1
Candidatus Nezhaarchaeota archaeon WYZ-LMO8	Alba	1	96	9.75151	TDA35604.1	PF01918.21	7.9e-18	2546571	GCA_004347965.1	2546571_Candidatus^Nezhaarchaeota^archaeon^WYZ-LMO8@TDA35604.1$GCA_004347965.1
Candidatus Nitrosarchaeum limnium SFB1	CBFD_NFYB_HMF	1	71	8.03188	EGG41350.1	PF00808.23	1.7e-11	1007084	GCA_000204585.1	1007084_Candidatus^Nitrosarchaeum^limnium^SFB1@EGG41350.1$GCA_000204585.1
Candidatus Nitrosarchaeum limnium SFB1	Alba	1	94	9.69195	EGG41979.1	PF01918.21	2.6e-10	1007084	GCA_000204585.1	1007084_Candidatus^Nitrosarchaeum^limnium^SFB1@EGG41979.1$GCA_000204585.1
Candidatus Nitrosarchaeum limnium SFB1	Alba	1	100	6.72959	EGG42429.1	PF01918.21	3.2e-07	1007084	GCA_000204585.1	1007084_Candidatus^Nitrosarchaeum^limnium^SFB1@EGG42429.1$GCA_000204585.1
Candidatus Nitrosarchaeum limnium SFB1	Alba	1	166	4.48515	EGG42897.1	PF01918.21	2.8e-10	1007084	GCA_000204585.1	1007084_Candidatus^Nitrosarchaeum^limnium^SFB1@EGG42897.1$GCA_000204585.1
Candidatus Nitrosocaldus cavascurensis	CBFD_NFYB_HMF	1	76	6.72792	SPC34117.1	PF00808.23	4.1e-12	2058097	GCA_900248165.1	2058097_Candidatus^Nitrosocaldus^cavascurensis@SPC34117.1$GCA_900248165.1
Candidatus Nitrosocaldus cavascurensis	Alba	1	101	10.1583	SPC34368.1	PF01918.21	1.2e-11	2058097	GCA_900248165.1	2058097_Candidatus^Nitrosocaldus^cavascurensis@SPC34368.1$GCA_900248165.1
Candidatus Nitrosocosmicus arcticus	CBFD_NFYB_HMF	1	75	9.15587	TVP39522.1	PF00808.23	6.9e-11	2035267	GCA_007826885.1	2035267_Candidatus^Nitrosocosmicus^arcticus@TVP39522.1$GCA_007826885.1
Candidatus Nitrosocosmicus arcticus	Alba	1	102	9.9917	TVP39819.1	PF01918.21	2.2e-13	2035267	GCA_007826885.1	2035267_Candidatus^Nitrosocosmicus^arcticus@TVP39819.1$GCA_007826885.1
Candidatus Nitrosocosmicus arcticus	Alba	1	109	9.09661	TVP40852.1	PF01918.21	1.4e-09	2035267	GCA_007826885.1	2035267_Candidatus^Nitrosocosmicus^arcticus@TVP40852.1$GCA_007826885.1
Candidatus Nitrosocosmicus exaquare	CBFD_NFYB_HMF	1	77	9.15517	CP017922.1-1248	PF00808.23	4.8e-12	1826872	GCA_001870125.1	1826872_Candidatus^Nitrosocosmicus^exaquare@CP017922.1-1248$GCA_001870125.1
Candidatus Nitrosocosmicus exaquare	Alba	1	104	9.92536	CP017922.1-1992	PF01918.21	6.6e-13	1826872	GCA_001870125.1	1826872_Candidatus^Nitrosocosmicus^exaquare@CP017922.1-1992$GCA_001870125.1
Candidatus Nitrosocosmicus exaquare	Alba	1	108	9.45063	CP017922.1-3085	PF01918.21	9.2e-10	1826872	GCA_001870125.1	1826872_Candidatus^Nitrosocosmicus^exaquare@CP017922.1-3085$GCA_001870125.1
Candidatus Nitrosocosmicus franklandus	CBFD_NFYB_HMF	1	76	9.09951	VFJ13061.1	PF00808.23	9.1e-10	1798806	GCA_900696045.1	1798806_Candidatus^Nitrosocosmicus^franklandus@VFJ13061.1$GCA_900696045.1
Candidatus Nitrosocosmicus franklandus	Alba	1	107	9.09602	VFJ14232.1	PF01918.21	9.2e-10	1798806	GCA_900696045.1	1798806_Candidatus^Nitrosocosmicus^franklandus@VFJ14232.1$GCA_900696045.1
Candidatus Nitrosocosmicus franklandus	Alba	1	102	9.92536	VFJ15402.1	PF01918.21	3.6e-13	1798806	GCA_900696045.1	1798806_Candidatus^Nitrosocosmicus^franklandus@VFJ15402.1$GCA_900696045.1
Candidatus Nitrosocosmicus oleophilus	Alba	1	107	9.45151	ALI35157.1	PF01918.21	1.6e-09	1353260	GCA_000802205.2	1353260_Candidatus^Nitrosocosmicus^oleophilus@ALI35157.1$GCA_000802205.2
Candidatus Nitrosocosmicus oleophilus	Alba	1	102	9.9917	ALI36592.1	PF01918.21	2.3e-13	1353260	GCA_000802205.2	1353260_Candidatus^Nitrosocosmicus^oleophilus@ALI36592.1$GCA_000802205.2
Candidatus Nitrosocosmicus oleophilus	CBFD_NFYB_HMF	1	75	9.15587	ALI37514.1	PF00808.23	5.6e-11	1353260	GCA_000802205.2	1353260_Candidatus^Nitrosocosmicus^oleophilus@ALI37514.1$GCA_000802205.2
Candidatus Nitrosocosmicus sp.	Alba	1	103	10.0565	WHSX01000021.1-15	PF01918.21	2.3e-13	2109671	GCA_009379865.1	2109671_Candidatus^Nitrosocosmicus^sp.@WHSX01000021.1-15$GCA_009379865.1
Candidatus Nitrosocosmicus sp.	CBFD_NFYB_HMF	1	76	9.15656	WHSX01000051.1-7	PF00808.23	9.7e-11	2109671	GCA_009379865.1	2109671_Candidatus^Nitrosocosmicus^sp.@WHSX01000051.1-7$GCA_009379865.1
Candidatus Nitrosocosmicus sp.	Alba	1	108	9.45151	WHSX01000172.1-7	PF01918.21	1.4e-09	2109671	GCA_009379865.1	2109671_Candidatus^Nitrosocosmicus^sp.@WHSX01000172.1-7$GCA_009379865.1
Candidatus Nitrosocosmicus sp. SS	Alba	1	107	9.51524	KAF0867699.1	PF01918.21	9.7e-10	2563600	GCA_009861625.1	2563600_Candidatus^Nitrosocosmicus^sp.^SS@KAF0867699.1$GCA_009861625.1
Candidatus Nitrosocosmicus sp. SS	CBFD_NFYB_HMF	1	71	9.2216	KAF0868887.1	PF00808.23	1e-09	2563600	GCA_009861625.1	2563600_Candidatus^Nitrosocosmicus^sp.^SS@KAF0868887.1$GCA_009861625.1
Candidatus Nitrosocosmicus sp. SS	Alba	1	102	9.92536	KAF0870380.1	PF01918.21	1.1e-12	2563600	GCA_009861625.1	2563600_Candidatus^Nitrosocosmicus^sp.^SS@KAF0870380.1$GCA_009861625.1
Candidatus Nitrosomarinus catalina	CBFD_NFYB_HMF	1	72	8.00795	ARS63938.1	PF00808.23	3.4e-11	1898749	GCA_002156965.1	1898749_Candidatus^Nitrosomarinus^catalina@ARS63938.1$GCA_002156965.1
Candidatus Nitrosomarinus catalina	Alba	1	94	9.89721	ARS64290.1	PF01918.21	1.4e-07	1898749	GCA_002156965.1	1898749_Candidatus^Nitrosomarinus^catalina@ARS64290.1$GCA_002156965.1
Candidatus Nitrosomarinus catalina	Alba	2	96	5.38489	ARS64548.1	PF01918.21	9.7e-08	1898749	GCA_002156965.1	1898749_Candidatus^Nitrosomarinus^catalina@ARS64548.1$GCA_002156965.1
Candidatus Nitrosomarinus catalina	Alba	1	190	4.2979	ARS64661.1	PF01918.21	2e-10	1898749	GCA_002156965.1	1898749_Candidatus^Nitrosomarinus^catalina@ARS64661.1$GCA_002156965.1
Candidatus Nitrosomarinus catalina	Alba	1	95	8.03617	ARS65064.1	PF01918.21	1.9e-09	1898749	GCA_002156965.1	1898749_Candidatus^Nitrosomarinus^catalina@ARS65064.1$GCA_002156965.1
Candidatus Nitrosomarinus sp.	Alba	1	95	8.03617	RMW33580.1	PF01918.21	1.9e-09	2478979	GCA_003702465.1	2478979_Candidatus^Nitrosomarinus^sp.@RMW33580.1$GCA_003702465.1
Candidatus Nitrosomarinus sp.	Alba	1	85	9.77039	RMW35981.1	PF01918.21	2e-10	2478979	GCA_003702465.1	2478979_Candidatus^Nitrosomarinus^sp.@RMW35981.1$GCA_003702465.1
Candidatus Nitrosomarinus sp.	CBFD_NFYB_HMF	1	72	8.00795	RMW36295.1	PF00808.23	3.4e-11	2478979	GCA_003702465.1	2478979_Candidatus^Nitrosomarinus^sp.@RMW36295.1$GCA_003702465.1
Candidatus Nitrosomarinus sp.	Alba	1	94	9.91709	RMW36391.1	PF01918.21	1.2e-07	2478979	GCA_003702465.1	2478979_Candidatus^Nitrosomarinus^sp.@RMW36391.1$GCA_003702465.1
Candidatus Nitrosomarinus sp.	Alba	2	98	5.35675	RMW36532.1	PF01918.21	2.6e-08	2478979	GCA_003702465.1	2478979_Candidatus^Nitrosomarinus^sp.@RMW36532.1$GCA_003702465.1
Candidatus Nitrosopelagicus brevis	CBFD_NFYB_HMF	1	73	9.34519	AJA92158.1	PF00808.23	3.9e-09	1410606	GCA_000812185.1	1410606_Candidatus^Nitrosopelagicus^brevis@AJA92158.1$GCA_000812185.1
Candidatus Nitrosopelagicus brevis	Alba	1	99	4.46104	AJA92408.1	PF01918.21	0.00015	1410606	GCA_000812185.1	1410606_Candidatus^Nitrosopelagicus^brevis@AJA92408.1$GCA_000812185.1
Candidatus Nitrosopelagicus brevis	Alba	1	160	5.06772	AJA92689.1	PF01918.21	5.1e-06	1410606	GCA_000812185.1	1410606_Candidatus^Nitrosopelagicus^brevis@AJA92689.1$GCA_000812185.1
Candidatus Nitrosopelagicus sp.	Alba	1	85	9.7718	MBO48581.1	PF01918.21	1.4e-06	2026808	GCA_002724795.1	2026808_Candidatus^Nitrosopelagicus^sp.@MBO48581.1$GCA_002724795.1
Candidatus Nitrosopelagicus sp.	CBFD_NFYB_HMF	1	73	9.39578	MBO48666.1	PF00808.23	2.3e-09	2026808	GCA_002724795.1	2026808_Candidatus^Nitrosopelagicus^sp.@MBO48666.1$GCA_002724795.1
Candidatus Nitrosopelagicus sp.	Alba	1	157	5.01904	MBO49060.1	PF01918.21	3.5e-06	2026808	GCA_002724795.1	2026808_Candidatus^Nitrosopelagicus^sp.@MBO49060.1$GCA_002724795.1
Candidatus Nitrosopumilus salaria	Alba	1	104	5.04714	QJZB01000024.1-11	PF01918.21	6.4e-08	1170320	GCA_003248015.1	1170320_Candidatus^Nitrosopumilus^salaria@QJZB01000024.1-11$GCA_003248015.1
Candidatus Nitrosopumilus salaria BD31	Alba	1	95	9.51711	EIJ65206.1	PF01918.21	6.5e-10	1170320	GCA_000242875.3	1170320_Candidatus^Nitrosopumilus^salaria^BD31@EIJ65206.1$GCA_000242875.3
Candidatus Nitrosopumilus salaria BD31	CBFD_NFYB_HMF	1	73	9.45229	EIJ65370.1	PF00808.23	6.7e-11	1170320	GCA_000242875.3	1170320_Candidatus^Nitrosopumilus^salaria^BD31@EIJ65370.1$GCA_000242875.3
Candidatus Nitrosopumilus salaria BD31	Bac_DNA_binding	1	85	9.939	EIJ65825.1	PF00216.21	3.4e-21	1170320	GCA_000242875.3	1170320_Candidatus^Nitrosopumilus^salaria^BD31@EIJ65825.1$GCA_000242875.3
Candidatus Nitrosopumilus salaria BD31	Alba	1	219	4.49398	EIJ66076.1	PF01918.21	2e-09	1170320	GCA_000242875.3	1170320_Candidatus^Nitrosopumilus^salaria^BD31@EIJ66076.1$GCA_000242875.3
Candidatus Nitrosopumilus salaria BD31	Alba	1	102	5.04716	EIJ66377.1	PF01918.21	8.7e-10	1170320	GCA_000242875.3	1170320_Candidatus^Nitrosopumilus^salaria^BD31@EIJ66377.1$GCA_000242875.3
Candidatus Nitrosopumilus sediminis	Alba	1	151	9.65333	AFS82047.1	PF01918.21	2.7e-09	1229909	GCA_000299395.1	1229909_Candidatus^Nitrosopumilus^sediminis@AFS82047.1$GCA_000299395.1
Candidatus Nitrosopumilus sediminis	Alba	1	216	4.31075	AFS82470.1	PF01918.21	2.5e-10	1229909	GCA_000299395.1	1229909_Candidatus^Nitrosopumilus^sediminis@AFS82470.1$GCA_000299395.1
Candidatus Nitrosopumilus sediminis	Alba	1	103	5.39196	AFS82846.1	PF01918.21	9.1e-10	1229909	GCA_000299395.1	1229909_Candidatus^Nitrosopumilus^sediminis@AFS82846.1$GCA_000299395.1
Candidatus Nitrosopumilus sediminis	CBFD_NFYB_HMF	1	73	9.39578	AFS83362.1	PF00808.23	5e-10	1229909	GCA_000299395.1	1229909_Candidatus^Nitrosopumilus^sediminis@AFS83362.1$GCA_000299395.1
Candidatus Nitrosopumilus sp. DDS1	Alba	1	74	9.77857	KV575203.1-1386	PF01918.21	1.1e-05	1679446	GCA_001674955.1	1679446_Candidatus^Nitrosopumilus^sp.^DDS1@KV575203.1-1386$GCA_001674955.1
Candidatus Nitrosopumilus sp. DDS1	Alba	1	95	9.69516	KV575203.1-1441	PF01918.21	1.1e-07	1679446	GCA_001674955.1	1679446_Candidatus^Nitrosopumilus^sp.^DDS1@KV575203.1-1441$GCA_001674955.1
Candidatus Nitrosopumilus sp. DDS1	Alba	1	96	9.51711	KV575203.1-319	PF01918.21	2e-09	1679446	GCA_001674955.1	1679446_Candidatus^Nitrosopumilus^sp.^DDS1@KV575203.1-319$GCA_001674955.1
Candidatus Nitrosopumilus sp. DDS1	Alba	1	78	9.86434	KV575203.1-925	PF01918.21	3.3e-07	1679446	GCA_001674955.1	1679446_Candidatus^Nitrosopumilus^sp.^DDS1@KV575203.1-925$GCA_001674955.1
Candidatus Nitrosopumilus sp. DDS1	CBFD_NFYB_HMF	1	74	9.09759	KV575205.1-168	PF00808.23	5.1e-11	1679446	GCA_001674955.1	1679446_Candidatus^Nitrosopumilus^sp.^DDS1@KV575205.1-168$GCA_001674955.1
Candidatus Nitrosopumilus sp. NM25	Alba	1	198	4.51694	GBH33452.1	PF01918.21	4.6e-10	718286	GCA_003175215.1	718286_Candidatus^Nitrosopumilus^sp.^NM25@GBH33452.1$GCA_003175215.1
Candidatus Nitrosopumilus sp. NM25	Alba	1	95	9.51711	GBH33879.1	PF01918.21	1.6e-09	718286	GCA_003175215.1	718286_Candidatus^Nitrosopumilus^sp.^NM25@GBH33879.1$GCA_003175215.1
Candidatus Nitrosopumilus sp. NM25	CBFD_NFYB_HMF	1	73	9.09759	GBH34317.1	PF00808.23	1.5e-11	718286	GCA_003175215.1	718286_Candidatus^Nitrosopumilus^sp.^NM25@GBH34317.1$GCA_003175215.1
Candidatus Nitrosopumilus sp. NM25	Alba	1	104	6.07493	GBH34526.1	PF01918.21	3.5e-09	718286	GCA_003175215.1	718286_Candidatus^Nitrosopumilus^sp.^NM25@GBH34526.1$GCA_003175215.1
Candidatus Nitrosopumilus sp. NM25	Alba	1	80	10.1091	GBH34577.1	PF01918.21	0.00011	718286	GCA_003175215.1	718286_Candidatus^Nitrosopumilus^sp.^NM25@GBH34577.1$GCA_003175215.1
Candidatus Nitrosopumilus sp. SW	Alba	1	104	7.94895	QDI88025.1	PF01918.21	2.3e-10	2508726	GCA_006740685.1	2508726_Candidatus^Nitrosopumilus^sp.^SW@QDI88025.1$GCA_006740685.1
Candidatus Nitrosopumilus sp. SW	Alba	1	226	4.16032	QDI88332.1	PF01918.21	6.2e-10	2508726	GCA_006740685.1	2508726_Candidatus^Nitrosopumilus^sp.^SW@QDI88332.1$GCA_006740685.1
Candidatus Nitrosopumilus sp. SW	Alba	1	93	6.54833	QDI88561.1	PF01918.21	1.3e-06	2508726	GCA_006740685.1	2508726_Candidatus^Nitrosopumilus^sp.^SW@QDI88561.1$GCA_006740685.1
Candidatus Nitrosopumilus sp. SW	Alba	1	95	9.51711	QDI88686.1	PF01918.21	1.7e-09	2508726	GCA_006740685.1	2508726_Candidatus^Nitrosopumilus^sp.^SW@QDI88686.1$GCA_006740685.1
Candidatus Nitrosopumilus sp. SW	CBFD_NFYB_HMF	1	73	9.39579	QDI89253.1	PF00808.23	7.9e-11	2508726	GCA_006740685.1	2508726_Candidatus^Nitrosopumilus^sp.^SW@QDI89253.1$GCA_006740685.1
Candidatus Nitrososphaera evergladensis SR1	Alba	1	102	10.1343	AIF83711.1	PF01918.21	1.8e-12	1459637	GCA_000730285.1	1459637_Candidatus^Nitrososphaera^evergladensis^SR1@AIF83711.1$GCA_000730285.1
Candidatus Nitrososphaera evergladensis SR1	Alba	1	110	9.56873	AIF84357.1	PF01918.21	1.2e-08	1459637	GCA_000730285.1	1459637_Candidatus^Nitrososphaera^evergladensis^SR1@AIF84357.1$GCA_000730285.1
Candidatus Nitrososphaera evergladensis SR1	CBFD_NFYB_HMF	1	63	9.51719	AIF84426.1	PF00808.23	1.3e-12	1459637	GCA_000730285.1	1459637_Candidatus^Nitrososphaera^evergladensis^SR1@AIF84426.1$GCA_000730285.1
Candidatus Nitrososphaera gargensis Ga9.2	Alba	1	108	10.3337	AFU58831.1	PF01918.21	2e-12	497727	GCA_000303155.1	497727_Candidatus^Nitrososphaera^gargensis^Ga9.2@AFU58831.1$GCA_000303155.1
Candidatus Nitrososphaera gargensis Ga9.2	CBFD_NFYB_HMF	1	75	9.15383	AFU59009.1	PF00808.23	1.6e-13	497727	GCA_000303155.1	497727_Candidatus^Nitrososphaera^gargensis^Ga9.2@AFU59009.1$GCA_000303155.1
Candidatus Nitrososphaera gargensis Ga9.2	Alba	1	106	9.0024	AFU59043.1	PF01918.21	2.5e-09	497727	GCA_000303155.1	497727_Candidatus^Nitrososphaera^gargensis^Ga9.2@AFU59043.1$GCA_000303155.1
Candidatus Nitrosotalea bavarica	CBFD_NFYB_HMF	1	73	9.51814	FUYK01000001.1-149	PF00808.23	2.4e-09	1903277	GCA_900167955.1	1903277_Candidatus^Nitrosotalea^bavarica@FUYK01000001.1-149$GCA_900167955.1
Candidatus Nitrosotalea bavarica	Alba	1	93	10.1583	FUYK01000003.1-203	PF01918.21	8.5e-09	1903277	GCA_900167955.1	1903277_Candidatus^Nitrosotalea^bavarica@FUYK01000003.1-203$GCA_900167955.1
Candidatus Nitrosotalea bavarica	Alba	1	100	9.89275	FUYK01000007.1-269	PF01918.21	5.9e-11	1903277	GCA_900167955.1	1903277_Candidatus^Nitrosotalea^bavarica@FUYK01000007.1-269$GCA_900167955.1
Candidatus Nitrosotalea bavarica	Alba	1	107	5.20567	FUYK01000007.1-429	PF01918.21	0.00017	1903277	GCA_900167955.1	1903277_Candidatus^Nitrosotalea^bavarica@FUYK01000007.1-429$GCA_900167955.1
Candidatus Nitrosotalea bavarica	Alba	1	95	9.77039	FUYK01000010.1-29	PF01918.21	7.3e-10	1903277	GCA_900167955.1	1903277_Candidatus^Nitrosotalea^bavarica@FUYK01000010.1-29$GCA_900167955.1
Candidatus Nitrosotalea devanaterra	Alba	1	98	9.69305	CUR51315.1	PF01918.21	1.4e-10	1078905	GCA_900065925.1	1078905_Candidatus^Nitrosotalea^devanaterra@CUR51315.1$GCA_900065925.1
Candidatus Nitrosotalea devanaterra	Alba	1	116	5.06536	CUR51558.1	PF01918.21	2.9e-05	1078905	GCA_900065925.1	1078905_Candidatus^Nitrosotalea^devanaterra@CUR51558.1$GCA_900065925.1
Candidatus Nitrosotalea devanaterra	Alba	1	96	9.98566	CUR51956.1	PF01918.21	2.4e-08	1078905	GCA_900065925.1	1078905_Candidatus^Nitrosotalea^devanaterra@CUR51956.1$GCA_900065925.1
Candidatus Nitrosotalea devanaterra	CBFD_NFYB_HMF	1	73	9.51814	CUR52490.1	PF00808.23	1.8e-09	1078905	GCA_900065925.1	1078905_Candidatus^Nitrosotalea^devanaterra@CUR52490.1$GCA_900065925.1
Candidatus Nitrosotalea devanaterra	Alba	1	94	9.81712	CUR52611.1	PF01918.21	1.4e-11	1078905	GCA_900065925.1	1078905_Candidatus^Nitrosotalea^devanaterra@CUR52611.1$GCA_900065925.1
Candidatus Nitrosotalea okcheonensis	Alba	1	98	9.69309	SMH70327.1	PF01918.21	7e-11	1903276	GCA_900177045.1	1903276_Candidatus^Nitrosotalea^okcheonensis@SMH70327.1$GCA_900177045.1
Candidatus Nitrosotalea okcheonensis	Alba	1	95	10.1937	SMH70645.1	PF01918.21	2.9e-08	1903276	GCA_900177045.1	1903276_Candidatus^Nitrosotalea^okcheonensis@SMH70645.1$GCA_900177045.1
Candidatus Nitrosotalea okcheonensis	Alba	2	118	5.30409	SMH71031.1	PF01918.21	0.00047	1903276	GCA_900177045.1	1903276_Candidatus^Nitrosotalea^okcheonensis@SMH71031.1$GCA_900177045.1
Candidatus Nitrosotalea okcheonensis	CBFD_NFYB_HMF	1	73	9.51814	SMH71659.1	PF00808.23	9.2e-09	1903276	GCA_900177045.1	1903276_Candidatus^Nitrosotalea^okcheonensis@SMH71659.1$GCA_900177045.1
Candidatus Nitrosotalea okcheonensis	Alba	1	94	9.81715	SMH71815.1	PF01918.21	9.6e-11	1903276	GCA_900177045.1	1903276_Candidatus^Nitrosotalea^okcheonensis@SMH71815.1$GCA_900177045.1
Candidatus Nitrosotalea sinensis	Alba	1	94	9.81712	SHO44362.1	PF01918.21	9.6e-11	1499975	GCA_900143675.1	1499975_Candidatus^Nitrosotalea^sinensis@SHO44362.1$GCA_900143675.1
Candidatus Nitrosotalea sinensis	CBFD_NFYB_HMF	1	73	9.51814	SHO44976.1	PF00808.23	1.4e-09	1499975	GCA_900143675.1	1499975_Candidatus^Nitrosotalea^sinensis@SHO44976.1$GCA_900143675.1
Candidatus Nitrosotalea sinensis	Alba	1	95	9.99009	SHO46337.1	PF01918.21	2.1e-08	1499975	GCA_900143675.1	1499975_Candidatus^Nitrosotalea^sinensis@SHO46337.1$GCA_900143675.1
Candidatus Nitrosotalea sinensis	Alba	1	118	5.245	SHO47300.1	PF01918.21	0.0075	1499975	GCA_900143675.1	1499975_Candidatus^Nitrosotalea^sinensis@SHO47300.1$GCA_900143675.1
Candidatus Nitrosotalea sinensis	Alba	1	123	9.69372	SHO47905.1	PF01918.21	1.1e-11	1499975	GCA_900143675.1	1499975_Candidatus^Nitrosotalea^sinensis@SHO47905.1$GCA_900143675.1
Candidatus Nitrosotenuis aquarius	Alba	1	95	9.81712	CP024808.1-1126	PF01918.21	1.1e-09	1846278	GCA_002787055.1	1846278_Candidatus^Nitrosotenuis^aquarius@CP024808.1-1126$GCA_002787055.1
Candidatus Nitrosotenuis aquarius	CBFD_NFYB_HMF	1	73	9.45228	CP024808.1-2009	PF00808.23	1.5e-10	1846278	GCA_002787055.1	1846278_Candidatus^Nitrosotenuis^aquarius@CP024808.1-2009$GCA_002787055.1
Candidatus Nitrosotenuis aquarius	Alba	1	99	7.90234	CP024808.1-428	PF01918.21	0.0085	1846278	GCA_002787055.1	1846278_Candidatus^Nitrosotenuis^aquarius@CP024808.1-428$GCA_002787055.1
Candidatus Nitrosotenuis aquarius	Alba	1	120	5.5672	CP024808.1-772	PF01918.21	1.7e-09	1846278	GCA_002787055.1	1846278_Candidatus^Nitrosotenuis^aquarius@CP024808.1-772$GCA_002787055.1
Candidatus Nitrosotenuis chungbukensis	Alba	2	96	9.69196	AVSQ01000002.1-95	PF01918.21	7.5e-09	1353246	GCA_000685395.1	1353246_Candidatus^Nitrosotenuis^chungbukensis@AVSQ01000002.1-95$GCA_000685395.1
Candidatus Nitrosotenuis chungbukensis	Alba	1	128	5.27522	AVSQ01000015.1-182	PF01918.21	8.5e-12	1353246	GCA_000685395.1	1353246_Candidatus^Nitrosotenuis^chungbukensis@AVSQ01000015.1-182$GCA_000685395.1
Candidatus Nitrosotenuis chungbukensis	Alba	1	103	6.83108	AVSQ01000017.1-163	PF01918.21	8.4e-05	1353246	GCA_000685395.1	1353246_Candidatus^Nitrosotenuis^chungbukensis@AVSQ01000017.1-163$GCA_000685395.1
Candidatus Nitrosotenuis chungbukensis	CBFD_NFYB_HMF	1	74	9.15452	AVSQ01000023.1-41	PF00808.23	9.3e-10	1353246	GCA_000685395.1	1353246_Candidatus^Nitrosotenuis^chungbukensis@AVSQ01000023.1-41$GCA_000685395.1
Candidatus Nitrosotenuis cloacae	Alba	1	95	7.87363	AJZ75271.1	PF01918.21	0.0072	1603555	GCA_000955905.3	1603555_Candidatus^Nitrosotenuis^cloacae@AJZ75271.1$GCA_000955905.3
Candidatus Nitrosotenuis cloacae	Alba	2	95	9.81712	AJZ76304.1	PF01918.21	1.8e-09	1603555	GCA_000955905.3	1603555_Candidatus^Nitrosotenuis^cloacae@AJZ76304.1$GCA_000955905.3
Candidatus Nitrosotenuis cloacae	CBFD_NFYB_HMF	1	72	9.45228	AJZ76394.1	PF00808.23	1.4e-10	1603555	GCA_000955905.3	1603555_Candidatus^Nitrosotenuis^cloacae@AJZ76394.1$GCA_000955905.3
Candidatus Nitrosotenuis cloacae	Alba	1	77	9.59684	AJZ76593.1	PF01918.21	1.7e-07	1603555	GCA_000955905.3	1603555_Candidatus^Nitrosotenuis^cloacae@AJZ76593.1$GCA_000955905.3
Candidatus Nitrosotenuis sp.	Alba	1	128	4.85701	TBR08323.1	PF01918.21	4.5e-11	2507556	GCA_004322465.1	2507556_Candidatus^Nitrosotenuis^sp.@TBR08323.1$GCA_004322465.1
Candidatus Nitrosotenuis sp.	Alba	1	95	9.69196	TBR08807.1	PF01918.21	6.5e-09	2507556	GCA_004322465.1	2507556_Candidatus^Nitrosotenuis^sp.@TBR08807.1$GCA_004322465.1
Candidatus Nitrosotenuis sp.	Alba	1	105	6.04212	TBR09547.1	PF01918.21	0.00012	2507556	GCA_004322465.1	2507556_Candidatus^Nitrosotenuis^sp.@TBR09547.1$GCA_004322465.1
Candidatus Nitrosotenuis sp.	CBFD_NFYB_HMF	1	73	9.15452	TBR10608.1	PF00808.23	8.9e-10	2507556	GCA_004322465.1	2507556_Candidatus^Nitrosotenuis^sp.@TBR10608.1$GCA_004322465.1
Candidatus Nitrosotenuis uzonensis	Alba	1	122	7.9658	CDI05401.1	PF01918.21	1.7e-11	1407055	GCA_000723185.1	1407055_Candidatus^Nitrosotenuis^uzonensis@CDI05401.1$GCA_000723185.1
Candidatus Nitrosotenuis uzonensis	CBFD_NFYB_HMF	1	73	9.0976	CDI06137.1	PF00808.23	1.6e-10	1407055	GCA_000723185.1	1407055_Candidatus^Nitrosotenuis^uzonensis@CDI06137.1$GCA_000723185.1
Candidatus Nitrosotenuis uzonensis	Alba	1	95	9.62732	CDI06296.1	PF01918.21	6.9e-10	1407055	GCA_000723185.1	1407055_Candidatus^Nitrosotenuis^uzonensis@CDI06296.1$GCA_000723185.1
Candidatus Odinarchaeota archaeon LCB-4	Alba	1	99	9.41529	OLS17716.1	PF01918.21	2.8e-21	1841599	GCA_001940665.1	1841599_Candidatus^Odinarchaeota^archaeon^LCB_4@OLS17716.1$GCA_001940665.1
Candidatus Odinarchaeota archaeon LCB-4	CBFD_NFYB_HMF	1	77	10.1535	OLS18261.1	PF00808.23	9.5e-10	1841599	GCA_001940665.1	1841599_Candidatus^Odinarchaeota^archaeon^LCB_4@OLS18261.1$GCA_001940665.1
Candidatus Pacearchaeota archaeon	Bac_DNA_binding	2	209	7.79818	MAG24119.1	PF00216.21	7.4e-09	2026773	GCA_002686195.1	2026773_Candidatus^Pacearchaeota^archaeon@MAG24119.1$GCA_002686195.1
Candidatus Pacearchaeota archaeon	Bac_DNA_binding	1	95	10.3377	MAG24168.1	PF00216.21	6.7e-24	2026773	GCA_002686195.1	2026773_Candidatus^Pacearchaeota^archaeon@MAG24168.1$GCA_002686195.1
Candidatus Pacearchaeota archaeon	Bac_DNA_binding	1	96	9.49458	MAG25740.1	PF00216.21	7.7e-22	2026773	GCA_002686195.1	2026773_Candidatus^Pacearchaeota^archaeon@MAG25740.1$GCA_002686195.1
Candidatus Pacearchaeota archaeon	Alba	1	108	9.39643	MAG27169.1	PF01918.21	3.4e-11	2026773	GCA_002686195.1	2026773_Candidatus^Pacearchaeota^archaeon@MAG27169.1$GCA_002686195.1
Candidatus Pacearchaeota archaeon	Bac_DNA_binding	1	89	9.77563	MAG27856.1	PF00216.21	5.7e-26	2026773	GCA_002686195.1	2026773_Candidatus^Pacearchaeota^archaeon@MAG27856.1$GCA_002686195.1
Candidatus Pacearchaeota archaeon CG-4-9-14-0-2-um-filter-30-8	CBFD_NFYB_HMF	1	51	6.22938	PJC45637.1	PF00808.23	0.0058	1974429	GCA_002788575.1	1974429_Candidatus^Pacearchaeota^archaeon^CG_4_9_14_0_2_um_filter_30_8@PJC45637.1$GCA_002788575.1
Candidatus Pacearchaeota archaeon CG-4-9-14-0-8-um-filter-35-24	Alba	2	101	8.92579	PJB93959.1	PF01918.21	9.6e-16	1974431	GCA_002789435.1	1974431_Candidatus^Pacearchaeota^archaeon^CG_4_9_14_0_8_um_filter_35_24@PJB93959.1$GCA_002789435.1
Candidatus Pacearchaeota archaeon CG-4-9-14-3-um-filter-31-7	CBFD_NFYB_HMF	1	77	10.2848	PJA70749.1	PF00808.23	4.5e-08	1974433	GCA_002790895.1	1974433_Candidatus^Pacearchaeota^archaeon^CG_4_9_14_3_um_filter_31_7@PJA70749.1$GCA_002790895.1
Candidatus Pacearchaeota archaeon CG-4-9-14-3-um-filter-31-7	Alba	1	100	9.61755	PJA70964.1	PF01918.21	2.7e-11	1974433	GCA_002790895.1	1974433_Candidatus^Pacearchaeota^archaeon^CG_4_9_14_3_um_filter_31_7@PJA70964.1$GCA_002790895.1
Candidatus Pacearchaeota archaeon CG06-land-8-20-14-3-00-35-12	CBFD_NFYB_HMF	1	67	9.60063	PIU76047.1	PF00808.23	1.8e-08	1974435	GCA_002780285.1	1974435_Candidatus^Pacearchaeota^archaeon^CG06_land_8_20_14_3_00_35_12@PIU76047.1$GCA_002780285.1
Candidatus Pacearchaeota archaeon CG1-02-32-132	Alba	1	100	8.85936	OIO80885.1	PF01918.21	9.3e-14	1805295	GCA_001872795.1	1805295_Candidatus^Pacearchaeota^archaeon^CG1_02_32_132@OIO80885.1$GCA_001872795.1
Candidatus Pacearchaeota archaeon CG1-02-32-21	Alba	2	101	9.39599	OIO41013.1	PF01918.21	1.4e-10	1805296	GCA_001872185.1	1805296_Candidatus^Pacearchaeota^archaeon^CG1_02_32_21@OIO41013.1$GCA_001872185.1
Candidatus Pacearchaeota archaeon CG1-02-39-14	Alba	1	104	9.52097	OIO43931.1	PF01918.21	2.5e-12	1805298	GCA_001872315.1	1805298_Candidatus^Pacearchaeota^archaeon^CG1_02_39_14@OIO43931.1$GCA_001872315.1
Candidatus Pacearchaeota archaeon CG10-big-fil-rev-8-21-14-0-10-30-48	Alba	1	99	9.29938	PIN94762.1	PF01918.21	1.1e-10	1974437	GCA_002763155.1	1974437_Candidatus^Pacearchaeota^archaeon^CG10_big_fil_rev_8_21_14_0_10_30_48@PIN94762.1$GCA_002763155.1
Candidatus Pacearchaeota archaeon CG10-big-fil-rev-8-21-14-0-10-32-14	Alba	1	106	9.65389	PIN89757.1	PF01918.21	2.2e-14	1974441	GCA_002763085.1	1974441_Candidatus^Pacearchaeota^archaeon^CG10_big_fil_rev_8_21_14_0_10_32_14@PIN89757.1$GCA_002763085.1
Candidatus Pacearchaeota archaeon CG10-big-fil-rev-8-21-14-0-10-32-14	CBFD_NFYB_HMF	1	64	9.69406	PIN90263.1	PF00808.23	0.01	1974441	GCA_002763085.1	1974441_Candidatus^Pacearchaeota^archaeon^CG10_big_fil_rev_8_21_14_0_10_32_14@PIN90263.1$GCA_002763085.1
Candidatus Pacearchaeota archaeon CG10-big-fil-rev-8-21-14-0-10-32-42	CBFD_NFYB_HMF	1	62	8.06698	PJE81750.1	PF00808.23	0.00078	1974442	GCA_002794195.1	1974442_Candidatus^Pacearchaeota^archaeon^CG10_big_fil_rev_8_21_14_0_10_32_42@PJE81750.1$GCA_002794195.1
Candidatus Pacearchaeota archaeon CG10-big-fil-rev-8-21-14-0-10-34-12	CBFD_NFYB_HMF	1	61	9.59566	PIO08575.1	PF00808.23	0.00019	1974443	GCA_002794175.1	1974443_Candidatus^Pacearchaeota^archaeon^CG10_big_fil_rev_8_21_14_0_10_34_12@PIO08575.1$GCA_002794175.1
Candidatus Pacearchaeota archaeon CG10-big-fil-rev-8-21-14-0-10-34-12	Alba	1	97	9.55841	PIO08597.1	PF01918.21	1.9e-10	1974443	GCA_002794175.1	1974443_Candidatus^Pacearchaeota^archaeon^CG10_big_fil_rev_8_21_14_0_10_34_12@PIO08597.1$GCA_002794175.1
Candidatus Pacearchaeota archaeon CG10-big-fil-rev-8-21-14-0-10-35-13	Alba	2	106	6.62575	PIN88561.1	PF01918.21	1.7e-11	1974445	GCA_002763035.1	1974445_Candidatus^Pacearchaeota^archaeon^CG10_big_fil_rev_8_21_14_0_10_35_13@PIN88561.1$GCA_002763035.1
Candidatus Pacearchaeota archaeon CG10-big-fil-rev-8-21-14-0-10-35-13	CBFD_NFYB_HMF	1	56	9.29953	PIN90447.1	PF00808.23	0.011	1974445	GCA_002763035.1	1974445_Candidatus^Pacearchaeota^archaeon^CG10_big_fil_rev_8_21_14_0_10_35_13@PIN90447.1$GCA_002763035.1
Candidatus Pacearchaeota archaeon ex4484-26	Alba	2	101	9.42509	OYT41962.1	PF01918.21	2.1e-12	2012514	GCA_002254495.1	2012514_Candidatus^Pacearchaeota^archaeon^ex4484_26@OYT41962.1$GCA_002254495.1
Candidatus Pacearchaeota archaeon ex4484-31	Alba	2	95	9.22214	OYT37833.1	PF01918.21	1.1e-11	2012515	GCA_002254805.1	2012515_Candidatus^Pacearchaeota^archaeon^ex4484_31@OYT37833.1$GCA_002254805.1
Candidatus Pacearchaeota archaeon RBG-13-33-26	CBFD_NFYB_HMF	1	61	9.29649	OGJ16116.1	PF00808.23	0.0055	1801880	GCA_001787285.1	1801880_Candidatus^Pacearchaeota^archaeon^RBG_13_33_26@OGJ16116.1$GCA_001787285.1
Candidatus Pacearchaeota archaeon RBG-13-36-9	Alba	1	106	9.12538	OGJ16909.1	PF01918.21	1.6e-12	1801881	GCA_001786395.1	1801881_Candidatus^Pacearchaeota^archaeon^RBG_13_36_9@OGJ16909.1$GCA_001786395.1
Candidatus Pacearchaeota archaeon UBA73	CBFD_NFYB_HMF	2	118	9.58612	DAIF01000001.1-130	PF00808.23	0.0084	1916006	GCA_002496015.1	1916006_Candidatus^Pacearchaeota^archaeon^UBA73@DAIF01000001.1-130$GCA_002496015.1
Candidatus Pacearchaeota archaeon UBA73	Alba	1	104	9.59944	DAIF01000011.1-7	PF01918.21	1e-10	1916006	GCA_002496015.1	1916006_Candidatus^Pacearchaeota^archaeon^UBA73@DAIF01000011.1-7$GCA_002496015.1
Candidatus Parvarchaeota archaeon UBA449	Alba	1	90	9.57166	DARL01000029.1-9	PF01918.21	3.9e-13	1916011	GCA_002503305.1	1916011_Candidatus^Parvarchaeota^archaeon^UBA449@DARL01000029.1-9$GCA_002503305.1
Candidatus Parvarchaeota archaeon UBA515	Alba	1	90	9.00423	DAIE01000014.1-5	PF01918.21	1.2e-11	1916013	GCA_002498685.1	1916013_Candidatus^Parvarchaeota^archaeon^UBA515@DAIE01000014.1-5$GCA_002498685.1
Candidatus Poseidonia alphae	MC1	1	89	10.1913	DAVD01000019.1-44	PF05854.11	1.4e-25	1915863	GCA_002505405.1	1915863_Candidatus^Poseidonia^alphae@DAVD01000019.1-44$GCA_002505405.1
Candidatus Poseidonia alphae	Alba	1	109	5.26141	DAVD01000020.1-5	PF01918.21	1.9e-09	1915863	GCA_002505405.1	1915863_Candidatus^Poseidonia^alphae@DAVD01000020.1-5$GCA_002505405.1
Candidatus Syntrophoarchaeum butanivorans	CBFD_NFYB_HMF	1	70	6.59004	OFV66632.1	PF00808.23	2.5e-14	1839936	GCA_001766825.1	1839936_Candidatus^Syntrophoarchaeum^butanivorans@OFV66632.1$GCA_001766825.1
Candidatus Syntrophoarchaeum butanivorans	Alba	1	91	4.82163	OFV67026.1	PF01918.21	2.3e-19	1839936	GCA_001766825.1	1839936_Candidatus^Syntrophoarchaeum^butanivorans@OFV67026.1$GCA_001766825.1
Candidatus Syntrophoarchaeum caldarius	CBFD_NFYB_HMF	1	68	5.42482	OFV67413.1	PF00808.23	2.1e-14	1838285	GCA_001766815.1	1838285_Candidatus^Syntrophoarchaeum^caldarius@OFV67413.1$GCA_001766815.1
Candidatus Syntrophoarchaeum caldarius	Alba	1	91	5.04225	OFV67752.1	PF01918.21	5.1e-19	1838285	GCA_001766815.1	1838285_Candidatus^Syntrophoarchaeum^caldarius@OFV67752.1$GCA_001766815.1
Candidatus Syntrophoarchaeum sp. GoM-oil	CBFD_NFYB_HMF	1	68	6.57456	VUT27968.1	PF00808.23	4.1e-13	2588693	GCA_902158755.1	2588693_Candidatus^Syntrophoarchaeum^sp.^GoM_oil@VUT27968.1$GCA_902158755.1
Candidatus Thorarchaeota archaeon	Alba	1	87	9.09803	RDE14217.1	PF01918.21	1.8e-15	2053491	GCA_003345545.1	2053491_Candidatus^Thorarchaeota^archaeon@RDE14217.1$GCA_003345545.1
Candidatus Thorarchaeota archaeon	CBFD_NFYB_HMF	1	70	9.51821	RDE15823.1	PF00808.23	2.9e-10	2053491	GCA_003345545.1	2053491_Candidatus^Thorarchaeota^archaeon@RDE15823.1$GCA_003345545.1
Candidatus Thorarchaeota archaeon AB-25	Alba	1	112	5.82137	OLS30249.1	PF01918.21	9.5e-15	1837170	GCA_001940705.1	1837170_Candidatus^Thorarchaeota^archaeon^AB_25@OLS30249.1$GCA_001940705.1
Candidatus Thorarchaeota archaeon MP11T-1	CBFD_NFYB_HMF	1	68	9.71864	PJET01000067.1-5	PF00808.23	0.034	1969372	GCA_002825515.1	1969372_Candidatus^Thorarchaeota^archaeon^MP11T_1@PJET01000067.1-5$GCA_002825515.1
Candidatus Thorarchaeota archaeon MP11T-1	CBFD_NFYB_HMF	1	77	9.97972	PJET01000221.1-4	PF00808.23	1.8e-12	1969372	GCA_002825515.1	1969372_Candidatus^Thorarchaeota^archaeon^MP11T_1@PJET01000221.1-4$GCA_002825515.1
Candidatus Thorarchaeota archaeon SMTZ1-83	Alba	1	76	7.89462	KXH71461.1	PF01918.21	3.1e-13	1706445	GCA_001563325.1	1706445_Candidatus^Thorarchaeota^archaeon^SMTZ1-83@KXH71461.1$GCA_001563325.1
Candidatus Thorarchaeota archaeon SMTZ1-83	Bac_DNA_binding	1	90	11.8772	KXH76530.1	PF00216.21	9.9e-27	1706445	GCA_001563325.1	1706445_Candidatus^Thorarchaeota^archaeon^SMTZ1-83@KXH76530.1$GCA_001563325.1
Candidatus Thorarchaeota archaeon SMTZ1-83	Alba	1	76	8.9299	KXH76678.1	PF01918.21	1.7e-12	1706445	GCA_001563325.1	1706445_Candidatus^Thorarchaeota^archaeon^SMTZ1-83@KXH76678.1$GCA_001563325.1
Candidatus Verstraetearchaeota archaeon	Alba	1	93	9.29952	RLE48209.1	PF01918.21	6.2e-14	2250257	GCA_003649085.1	2250257_Candidatus^Verstraetearchaeota^archaeon@RLE48209.1$GCA_003649085.1
Candidatus Verstraetearchaeota archaeon	Cren7	1	47	9.84022	RLE49260.1	PF11520.8	1.7e-11	2250257	GCA_003649085.1	2250257_Candidatus^Verstraetearchaeota^archaeon@RLE49260.1$GCA_003649085.1
Candidatus Verstraetearchaeota archaeon	Alba	1	88	10.1608	RLE49469.1	PF01918.21	3.5e-15	2250257	GCA_003649085.1	2250257_Candidatus^Verstraetearchaeota^archaeon@RLE49469.1$GCA_003649085.1
Candidatus Verstraetearchaeota archaeon	CBFD_NFYB_HMF	1	72	8.2102	RLE49963.1	PF00808.23	7.8e-10	2250257	GCA_003649085.1	2250257_Candidatus^Verstraetearchaeota^archaeon@RLE49963.1$GCA_003649085.1
Candidatus Verstraetearchaeota archaeon	Cren7	1	48	9.97572	RLE50067.1	PF11520.8	9.5e-10	2250257	GCA_003649085.1	2250257_Candidatus^Verstraetearchaeota^archaeon@RLE50067.1$GCA_003649085.1
Candidatus Woesearchaeota archaeon	Alba	1	93	9.52091	MAE13802.1	PF01918.21	1.3e-13	2026803	GCA_002685855.1	2026803_Candidatus^Woesearchaeota^archaeon@MAE13802.1$GCA_002685855.1
Candidatus Woesearchaeota archaeon B3-Woes	CBFD_NFYB_HMF	1	70	10.229	TKJ17097.1	PF00808.23	6.3e-12	2012492	GCA_005222965.1	2012492_Candidatus^Woesearchaeota^archaeon^B3_Woes@TKJ17097.1$GCA_005222965.1
Candidatus Woesearchaeota archaeon B3-Woes	CBFD_NFYB_HMF	1	71	10.7141	TKJ17662.1	PF00808.23	3.5e-12	2012492	GCA_005222965.1	2012492_Candidatus^Woesearchaeota^archaeon^B3_Woes@TKJ17662.1$GCA_005222965.1
Candidatus Woesearchaeota archaeon B3-Woes	Alba	1	93	9.43442	TKJ17835.1	PF01918.21	6.4e-11	2012492	GCA_005222965.1	2012492_Candidatus^Woesearchaeota^archaeon^B3_Woes@TKJ17835.1$GCA_005222965.1
Candidatus Woesearchaeota archaeon CG-4-10-14-0-2-um-filter-33-13	CBFD_NFYB_HMF	1	70	9.34636	PIZ52202.1	PF00808.23	6.3e-11	1974449	GCA_002792115.1	1974449_Candidatus^Woesearchaeota^archaeon^CG_4_10_14_0_2_um_filter_33_13@PIZ52202.1$GCA_002792115.1
Candidatus Woesearchaeota archaeon CG-4-10-14-0-2-um-filter-57-5	Alba	2	91	9.91839	PIZ55200.1	PF01918.21	6.5e-11	1974450	GCA_002792075.1	1974450_Candidatus^Woesearchaeota^archaeon^CG_4_10_14_0_2_um_filter_57_5@PIZ55200.1$GCA_002792075.1
Candidatus Woesearchaeota archaeon CG-4-10-14-0-8-um-filter-47-5	CBFD_NFYB_HMF	1	76	9.52011	PIY60545.1	PF00808.23	7.7e-13	1974451	GCA_002784405.1	1974451_Candidatus^Woesearchaeota^archaeon^CG_4_10_14_0_8_um_filter_47_5@PIY60545.1$GCA_002784405.1
Candidatus Woesearchaeota archaeon CG08-land-8-20-14-0-20-47-9	Alba	2	97	7.83539	PIO03260.1	PF01918.21	1.6e-09	1974455	GCA_002763335.1	1974455_Candidatus^Woesearchaeota^archaeon^CG08_land_8_20_14_0_20_47_9@PIO03260.1$GCA_002763335.1
Candidatus Woesearchaeota archaeon CG08-land-8-20-14-0-20-47-9	CBFD_NFYB_HMF	1	71	10.8059	PIO03705.1	PF00808.23	4.4e-09	1974455	GCA_002763335.1	1974455_Candidatus^Woesearchaeota^archaeon^CG08_land_8_20_14_0_20_47_9@PIO03705.1$GCA_002763335.1
Candidatus Woesearchaeota archaeon CG08-land-8-20-14-0-20-47-9	CBFD_NFYB_HMF	1	68	9.69451	PIO03956.1	PF00808.23	5e-16	1974455	GCA_002763335.1	1974455_Candidatus^Woesearchaeota^archaeon^CG08_land_8_20_14_0_20_47_9@PIO03956.1$GCA_002763335.1
Candidatus Woesearchaeota archaeon CG1-02-33-12	CBFD_NFYB_HMF	1	66	8.10662	OIO63043.1	PF00808.23	1.2e-11	1805422	GCA_001872765.1	1805422_Candidatus^Woesearchaeota^archaeon^CG1_02_33_12@OIO63043.1$GCA_001872765.1
Candidatus Woesearchaeota archaeon CG1-02-33-12	Alba	1	71	5.3388	OIO63538.1	PF01918.21	7.8e-12	1805422	GCA_001872765.1	1805422_Candidatus^Woesearchaeota^archaeon^CG1_02_33_12@OIO63538.1$GCA_001872765.1
Candidatus Woesearchaeota archaeon CG10-big-fil-rev-8-21-14-0-10-30-7	CBFD_NFYB_HMF	1	67	8.92995	PIN81451.1	PF00808.23	8.4e-12	1974456	GCA_002762925.1	1974456_Candidatus^Woesearchaeota^archaeon^CG10_big_fil_rev_8_21_14_0_10_30_7@PIN81451.1$GCA_002762925.1
Candidatus Woesearchaeota archaeon CG10-big-fil-rev-8-21-14-0-10-32-24	CBFD_NFYB_HMF	1	69	9.34589	PIN88015.1	PF00808.23	5.9e-12	1974457	GCA_002763025.1	1974457_Candidatus^Woesearchaeota^archaeon^CG10_big_fil_rev_8_21_14_0_10_32_24@PIN88015.1$GCA_002763025.1
Candidatus Woesearchaeota archaeon CG10-big-fil-rev-8-21-14-0-10-32-9	CBFD_NFYB_HMF	1	73	9.60067	PIN81063.1	PF00808.23	3.1e-13	1974458	GCA_002762915.1	1974458_Candidatus^Woesearchaeota^archaeon^CG10_big_fil_rev_8_21_14_0_10_32_9@PIN81063.1$GCA_002762915.1
Candidatus Woesearchaeota archaeon CG10-big-fil-rev-8-21-14-0-10-32-9	Alba	2	93	8.75825	PIN81573.1	PF01918.21	3.2e-11	1974458	GCA_002762915.1	1974458_Candidatus^Woesearchaeota^archaeon^CG10_big_fil_rev_8_21_14_0_10_32_9@PIN81573.1$GCA_002762915.1
Candidatus Woesearchaeota archaeon CG10-big-fil-rev-8-21-14-0-10-34-12	CBFD_NFYB_HMF	1	67	9.9969	PIN77635.1	PF00808.23	5.3e-05	1974460	GCA_002762835.1	1974460_Candidatus^Woesearchaeota^archaeon^CG10_big_fil_rev_8_21_14_0_10_34_12@PIN77635.1$GCA_002762835.1
Candidatus Woesearchaeota archaeon CG10-big-fil-rev-8-21-14-0-10-34-12	Alba	1	103	9.66301	PIN78004.1	PF01918.21	8.4e-12	1974460	GCA_002762835.1	1974460_Candidatus^Woesearchaeota^archaeon^CG10_big_fil_rev_8_21_14_0_10_34_12@PIN78004.1$GCA_002762835.1
Candidatus Woesearchaeota archaeon CG10-big-fil-rev-8-21-14-0-10-34-8	CBFD_NFYB_HMF	1	71	10.7141	PIN79803.1	PF00808.23	2.1e-10	1974461	GCA_002762855.1	1974461_Candidatus^Woesearchaeota^archaeon^CG10_big_fil_rev_8_21_14_0_10_34_8@PIN79803.1$GCA_002762855.1
Candidatus Woesearchaeota archaeon CG10-big-fil-rev-8-21-14-0-10-36-11	CBFD_NFYB_HMF	1	69	9.69309	PIN75182.1	PF00808.23	6.9e-12	1974462	GCA_002762845.1	1974462_Candidatus^Woesearchaeota^archaeon^CG10_big_fil_rev_8_21_14_0_10_36_11@PIN75182.1$GCA_002762845.1
Candidatus Woesearchaeota archaeon CG10-big-fil-rev-8-21-14-0-10-37-12	Alba	1	102	5.66251	PIN75058.1	PF01918.21	1.1e-11	1974463	GCA_002762795.1	1974463_Candidatus^Woesearchaeota^archaeon^CG10_big_fil_rev_8_21_14_0_10_37_12@PIN75058.1$GCA_002762795.1
Candidatus Woesearchaeota archaeon CG10-big-fil-rev-8-21-14-0-10-44-13	CBFD_NFYB_HMF	1	70	10.0876	PIN86025.1	PF00808.23	1e-11	1974464	GCA_002762985.1	1974464_Candidatus^Woesearchaeota^archaeon^CG10_big_fil_rev_8_21_14_0_10_44_13@PIN86025.1$GCA_002762985.1
Candidatus Woesearchaeota archaeon CG10-big-fil-rev-8-21-14-0-10-44-13	CBFD_NFYB_HMF	1	73	10.0719	PIN86478.1	PF00808.23	8.8e-12	1974464	GCA_002762985.1	1974464_Candidatus^Woesearchaeota^archaeon^CG10_big_fil_rev_8_21_14_0_10_44_13@PIN86478.1$GCA_002762985.1
Candidatus Woesearchaeota archaeon CG10-big-fil-rev-8-21-14-0-10-44-13	Alba	1	93	8.92493	PIN87366.1	PF01918.21	2.2e-12	1974464	GCA_002762985.1	1974464_Candidatus^Woesearchaeota^archaeon^CG10_big_fil_rev_8_21_14_0_10_44_13@PIN87366.1$GCA_002762985.1
Candidatus Woesearchaeota archaeon CG10-big-fil-rev-8-21-14-0-10-45-16	Alba	1	90	8.0581	PIN73230.1	PF01918.21	3.7e-13	1974465	GCA_002762785.1	1974465_Candidatus^Woesearchaeota^archaeon^CG10_big_fil_rev_8_21_14_0_10_45_16@PIN73230.1$GCA_002762785.1
Candidatus Woesearchaeota archaeon CG10-big-fil-rev-8-21-14-0-10-45-16	CBFD_NFYB_HMF	1	69	9.34577	PIN73483.1	PF00808.23	1e-13	1974465	GCA_002762785.1	1974465_Candidatus^Woesearchaeota^archaeon^CG10_big_fil_rev_8_21_14_0_10_45_16@PIN73483.1$GCA_002762785.1
Candidatus Woesearchaeota archaeon CG11-big-fil-rev-8-21-14-0-20-43-8	Alba	1	101	5.45792	PIN68983.1	PF01918.21	6.6e-14	1974468	GCA_002762705.1	1974468_Candidatus^Woesearchaeota^archaeon^CG11_big_fil_rev_8_21_14_0_20_43_8@PIN68983.1$GCA_002762705.1
Candidatus Woesearchaeota archaeon CG11-big-fil-rev-8-21-14-0-20-43-8	CBFD_NFYB_HMF	1	75	10.0786	PIN69415.1	PF00808.23	2.3e-12	1974468	GCA_002762705.1	1974468_Candidatus^Woesearchaeota^archaeon^CG11_big_fil_rev_8_21_14_0_20_43_8@PIN69415.1$GCA_002762705.1
Candidatus Woesearchaeota archaeon ex4484-78	CBFD_NFYB_HMF	1	59	8.85099	OYT30964.1	PF00808.23	0.023	2012531	GCA_002254705.1	2012531_Candidatus^Woesearchaeota^archaeon^ex4484_78@OYT30964.1$GCA_002254705.1
Candidatus Woesearchaeota archaeon ex4484-78	CBFD_NFYB_HMF	1	74	10.0683	OYT31260.1	PF00808.23	7.3e-12	2012531	GCA_002254705.1	2012531_Candidatus^Woesearchaeota^archaeon^ex4484_78@OYT31260.1$GCA_002254705.1
Candidatus Woesearchaeota archaeon ex4484-78	Alba	2	94	9.15351	OYT32790.1	PF01918.21	1.5e-13	2012531	GCA_002254705.1	2012531_Candidatus^Woesearchaeota^archaeon^ex4484_78@OYT32790.1$GCA_002254705.1
Candidatus Woesearchaeota archaeon RBG-13-36-6	Alba	1	93	9.30028	OGM01561.1	PF01918.21	2.4e-10	1802470	GCA_001791825.1	1802470_Candidatus^Woesearchaeota^archaeon^RBG_13_36_6@OGM01561.1$GCA_001791825.1
Candidatus Woesearchaeota archaeon UBA119	CBFD_NFYB_HMF	1	78	10.0565	DAWM01000058.1-11	PF00808.23	7.8e-08	1916021	GCA_002505945.1	1916021_Candidatus^Woesearchaeota^archaeon^UBA119@DAWM01000058.1-11$GCA_002505945.1
Candidatus Woesearchaeota archaeon UBA119	Alba	2	95	6.33416	DAWM01000064.1-4	PF01918.21	1.5e-12	1916021	GCA_002505945.1	1916021_Candidatus^Woesearchaeota^archaeon^UBA119@DAWM01000064.1-4$GCA_002505945.1
Candidatus Woesearchaeota archaeon UBA119	CBFD_NFYB_HMF	1	74	6.58994	DAWM01000069.1-10	PF00808.23	5.8e-08	1916021	GCA_002505945.1	1916021_Candidatus^Woesearchaeota^archaeon^UBA119@DAWM01000069.1-10$GCA_002505945.1
Candidatus Woesearchaeota archaeon UBA142	Alba	1	109	5.56275	DAWD01000020.1-6	PF01918.21	4.6e-11	1916022	GCA_002505845.1	1916022_Candidatus^Woesearchaeota^archaeon^UBA142@DAWD01000020.1-6$GCA_002505845.1
Candidatus Woesearchaeota archaeon UBA153	CBFD_NFYB_HMF	1	70	9.7718	DASH01000042.1-93	PF00808.23	6.3e-08	1916023	GCA_002503705.1	1916023_Candidatus^Woesearchaeota^archaeon^UBA153@DASH01000042.1-93$GCA_002503705.1
Candidatus Woesearchaeota archaeon UBA525	Alba	1	96	7.9864	DAGG01000007.1-8	PF01918.21	9e-14	1916026	GCA_002498125.1	1916026_Candidatus^Woesearchaeota^archaeon^UBA525@DAGG01000007.1-8$GCA_002498125.1
Candidatus Woesearchaeota archaeon UBA525	CBFD_NFYB_HMF	1	69	9.51933	DAGG01000034.1-44	PF00808.23	9.7e-12	1916026	GCA_002498125.1	1916026_Candidatus^Woesearchaeota^archaeon^UBA525@DAGG01000034.1-44$GCA_002498125.1
Candidatus Woesearchaeota archaeon UBA544	CBFD_NFYB_HMF	1	70	9.99176	DAWZ01000017.1-33	PF00808.23	5.5e-12	1916027	GCA_002506165.1	1916027_Candidatus^Woesearchaeota^archaeon^UBA544@DAWZ01000017.1-33$GCA_002506165.1
Candidatus Woesearchaeota archaeon UBA544	Alba	1	187	10.2904	DAWZ01000017.1-79	PF01918.21	3.6e-05	1916027	GCA_002506165.1	1916027_Candidatus^Woesearchaeota^archaeon^UBA544@DAWZ01000017.1-79$GCA_002506165.1
Cenarchaeum sp.	CBFD_NFYB_HMF	1	71	10.2412	RKSK01000047.1-2	PF00808.23	1.3e-09	2479206	GCA_007570915.1	2479206_Cenarchaeum^sp.@RKSK01000047.1-2$GCA_007570915.1
Cenarchaeum sp.	Alba	1	300	5.00202	RKSK01000177.1-7	PF01918.21	8.3e-08	2479206	GCA_007570915.1	2479206_Cenarchaeum^sp.@RKSK01000177.1-7$GCA_007570915.1
Cenarchaeum sp. SB0673-bin-9	Alba	1	119	4.79509	MYI51493.1	PF01918.21	1.1e-09	2604881	GCA_009844325.1	2604881_Cenarchaeum^sp.^SB0673_bin_9@MYI51493.1$GCA_009844325.1
Cenarchaeum sp. SB0673-bin-9	CBFD_NFYB_HMF	1	75	9.45307	MYI51787.1	PF00808.23	6.5e-11	2604881	GCA_009844325.1	2604881_Cenarchaeum^sp.^SB0673_bin_9@MYI51787.1$GCA_009844325.1
Cenarchaeum sp. SB0673-bin-9	Alba	1	95	8.01108	MYI52213.1	PF01918.21	2.6e-09	2604881	GCA_009844325.1	2604881_Cenarchaeum^sp.^SB0673_bin_9@MYI52213.1$GCA_009844325.1
Cenarchaeum sp. SB0675-bin-21	Alba	1	95	9.09723	MYH03454.1	PF01918.21	2.6e-09	2604882	GCA_009843815.1	2604882_Cenarchaeum^sp.^SB0675_bin_21@MYH03454.1$GCA_009843815.1
Cenarchaeum sp. SB0675-bin-21	CBFD_NFYB_HMF	1	75	9.45307	MYH03842.1	PF00808.23	2.4e-11	2604882	GCA_009843815.1	2604882_Cenarchaeum^sp.^SB0675_bin_21@MYH03842.1$GCA_009843815.1
Cenarchaeum sp. SB0675-bin-21	Alba	1	119	4.72411	MYH04254.1	PF01918.21	1.6e-09	2604882	GCA_009843815.1	2604882_Cenarchaeum^sp.^SB0675_bin_21@MYH04254.1$GCA_009843815.1
Cenarchaeum sp. SB0675-bin-21	Alba	1	97	9.51805	MYH04289.1	PF01918.21	0.00016	2604882	GCA_009843815.1	2604882_Cenarchaeum^sp.^SB0675_bin_21@MYH04289.1$GCA_009843815.1
Cenarchaeum symbiosum A	CBFD_NFYB_HMF	1	75	9.8017	ABK76703.1	PF00808.23	6.2e-10	46770	GCA_000200715.1	46770_Cenarchaeum^symbiosum^A@ABK76703.1$GCA_000200715.1
Cenarchaeum symbiosum A	Alba	1	92	5.72792	ABK76939.1	PF01918.21	3.3e-07	46770	GCA_000200715.1	46770_Cenarchaeum^symbiosum^A@ABK76939.1$GCA_000200715.1
Cenarchaeum symbiosum A	Alba	1	158	4.93221	ABK77020.1	PF01918.21	3.6e-10	46770	GCA_000200715.1	46770_Cenarchaeum^symbiosum^A@ABK77020.1$GCA_000200715.1
Cenarchaeum symbiosum A	Alba	1	96	9.69195	ABK78325.1	PF01918.21	2.5e-10	46770	GCA_000200715.1	46770_Cenarchaeum^symbiosum^A@ABK78325.1$GCA_000200715.1
Crenarchaeota archaeon	Alba	2	105	9.30052	RDJ36648.1	PF01918.21	5.8e-07	2056631	GCA_003352245.1	2056631_Crenarchaeota^archaeon@RDJ36648.1$GCA_003352245.1
Crenarchaeota archaeon	Alba	1	175	4.63597	RDJ37022.1	PF01918.21	3.7e-09	2056631	GCA_003352245.1	2056631_Crenarchaeota^archaeon@RDJ37022.1$GCA_003352245.1
Crenarchaeota archaeon	Alba	1	95	9.45229	RDJ38938.1	PF01918.21	6.4e-10	2056631	GCA_003352245.1	2056631_Crenarchaeota^archaeon@RDJ38938.1$GCA_003352245.1
Crenarchaeota archaeon	CBFD_NFYB_HMF	1	73	9.39578	RDJ39063.1	PF00808.23	6.1e-10	2056631	GCA_003352245.1	2056631_Crenarchaeota^archaeon@RDJ39063.1$GCA_003352245.1
Crenarchaeota archaeon 13-1-20CM-2-51-8	Alba	2	77	9.59699	OLE84786.1	PF01918.21	5.2e-06	1805093	GCA_001920635.1	1805093_Crenarchaeota^archaeon^13_1_20CM_2_51_8@OLE84786.1$GCA_001920635.1
Crenarchaeota archaeon 13-1-20CM-2-51-8	Alba	1	85	9.42435	OLE90818.1	PF01918.21	1.1e-10	1805093	GCA_001920635.1	1805093_Crenarchaeota^archaeon^13_1_20CM_2_51_8@OLE90818.1$GCA_001920635.1
Crenarchaeota archaeon 13-1-20CM-2-51-8	Alba	1	94	8.97675	OLE91420.1	PF01918.21	4.2e-11	1805093	GCA_001920635.1	1805093_Crenarchaeota^archaeon^13_1_20CM_2_51_8@OLE91420.1$GCA_001920635.1
Crenarchaeota archaeon 13-1-20CM-2-51-8	Alba	1	78	8.18157	OLE91880.1	PF01918.21	3.4e-08	1805093	GCA_001920635.1	1805093_Crenarchaeota^archaeon^13_1_20CM_2_51_8@OLE91880.1$GCA_001920635.1
Crenarchaeota archaeon 13-1-20CM-2-51-8	Alba	1	78	8.18157	OLE92043.1	PF01918.21	3.4e-08	1805093	GCA_001920635.1	1805093_Crenarchaeota^archaeon^13_1_20CM_2_51_8@OLE92043.1$GCA_001920635.1
Crenarchaeota archaeon 13-1-40CM-3-52-10	CBFD_NFYB_HMF	1	73	9.295	OLD10524.1	PF00808.23	2.5e-13	1805095	GCA_001918765.1	1805095_Crenarchaeota^archaeon^13_1_40CM_3_52_10@OLD10524.1$GCA_001918765.1
Crenarchaeota archaeon 13-1-40CM-3-52-10	Alba	2	94	9.59464	OLD10795.1	PF01918.21	3.2e-11	1805095	GCA_001918765.1	1805095_Crenarchaeota^archaeon^13_1_40CM_3_52_10@OLD10795.1$GCA_001918765.1
Crenarchaeota archaeon 13-1-40CM-3-52-10	Alba	1	103	4.63865	OLD11461.1	PF01918.21	2.8e-12	1805095	GCA_001918765.1	1805095_Crenarchaeota^archaeon^13_1_40CM_3_52_10@OLD11461.1$GCA_001918765.1
Crenarchaeota archaeon 13-1-40CM-3-52-17	CBFD_NFYB_HMF	1	73	9.295	OLD11582.1	PF00808.23	2.5e-13	1805096	GCA_001918745.1	1805096_Crenarchaeota^archaeon^13_1_40CM_3_52_17@OLD11582.1$GCA_001918745.1
Crenarchaeota archaeon 13-1-40CM-3-52-17	Alba	1	107	4.81924	OLD14684.1	PF01918.21	4.8e-11	1805096	GCA_001918745.1	1805096_Crenarchaeota^archaeon^13_1_40CM_3_52_17@OLD14684.1$GCA_001918745.1
Crenarchaeota archaeon 13-1-40CM-3-53-5	CBFD_NFYB_HMF	1	73	9.295	OLD03780.1	PF00808.23	6.5e-12	1805098	GCA_001918715.1	1805098_Crenarchaeota^archaeon^13_1_40CM_3_53_5@OLD03780.1$GCA_001918715.1
Crenarchaeota archaeon 13-1-40CM-3-53-5	Alba	1	78	9.77184	OLD03908.1	PF01918.21	4.8e-09	1805098	GCA_001918715.1	1805098_Crenarchaeota^archaeon^13_1_40CM_3_53_5@OLD03908.1$GCA_001918715.1
Crenarchaeota archaeon 13-1-40CM-3-53-5	Alba	1	95	9.89277	OLD04971.1	PF01918.21	1.2e-09	1805098	GCA_001918715.1	1805098_Crenarchaeota^archaeon^13_1_40CM_3_53_5@OLD04971.1$GCA_001918715.1
Crenarchaeota archaeon 13-1-40CM-3-53-5	Alba	1	76	6.199	OLD04974.1	PF01918.21	4.2e-08	1805098	GCA_001918715.1	1805098_Crenarchaeota^archaeon^13_1_40CM_3_53_5@OLD04974.1$GCA_001918715.1
Crenarchaeota archaeon SCGC AAA471-C03	Cren7	1	47	9.95926	AQTC01000031.1-9	PF11520.8	7e-10	1052803	GCA_000402895.1	1052803_Crenarchaeota^archaeon^SCGC^AAA471-C03@AQTC01000031.1-9$GCA_000402895.1
Crenarchaeota archaeon SCGC AAA471-C03	Alba	1	113	9.86874	AQTC01000032.1-19	PF01918.21	3.1e-14	1052803	GCA_000402895.1	1052803_Crenarchaeota^archaeon^SCGC^AAA471-C03@AQTC01000032.1-19$GCA_000402895.1
Desulfurococcaceae archaeon AG1	Alba	1	95	10.4811	GAY25105.1	PF01918.21	3.2e-17	2027460	GCA_003116855.1	2027460_Desulfurococcaceae^archaeon^AG1@GAY25105.1$GCA_003116855.1
Desulfurococcaceae archaeon AG1	Alba	1	104	10.6598	GAY25185.1	PF01918.21	2.4e-16	2027460	GCA_003116855.1	2027460_Desulfurococcaceae^archaeon^AG1@GAY25185.1$GCA_003116855.1
Desulfurococcaceae archaeon AG1	Alba	1	93	10.3725	GAY25732.1	PF01918.21	1.4e-07	2027460	GCA_003116855.1	2027460_Desulfurococcaceae^archaeon^AG1@GAY25732.1$GCA_003116855.1
Desulfurococcaceae archaeon AG1	Cren7	1	71	9.48226	GAY26560.1	PF11520.8	3.7e-27	2027460	GCA_003116855.1	2027460_Desulfurococcaceae^archaeon^AG1@GAY26560.1$GCA_003116855.1
Desulfurococcaceae archaeon UBA150	Cren7	1	62	9.51405	DAIG01000022.1-53	PF11520.8	9.6e-31	1915616	GCA_002496045.1	1915616_Desulfurococcaceae^archaeon^UBA150@DAIG01000022.1-53$GCA_002496045.1
Desulfurococcaceae archaeon UBA150	Alba	1	90	9.74053	DAIG01000024.1-4	PF01918.21	8.9e-08	1915616	GCA_002496045.1	1915616_Desulfurococcaceae^archaeon^UBA150@DAIG01000024.1-4$GCA_002496045.1
Desulfurococcaceae archaeon UBA150	Alba	1	97	9.92758	DAIG01000024.1-6	PF01918.21	3.5e-18	1915616	GCA_002496045.1	1915616_Desulfurococcaceae^archaeon^UBA150@DAIG01000024.1-6$GCA_002496045.1
Desulfurococcales archaeon ex4484-204	Alba	2	87	9.81478	OYT49841.1	PF01918.21	2.1e-08	2012517	GCA_002255065.1	2012517_Desulfurococcales^archaeon^ex4484_204@OYT49841.1$GCA_002255065.1
Desulfurococcales archaeon ex4484-204	Cren7	1	61	9.99449	OYT50427.1	PF11520.8	8.5e-29	2012517	GCA_002255065.1	2012517_Desulfurococcales^archaeon^ex4484_204@OYT50427.1$GCA_002255065.1
Desulfurococcales archaeon ex4484-204	Alba	1	100	10.1608	OYT50692.1	PF01918.21	5.5e-20	2012517	GCA_002255065.1	2012517_Desulfurococcales^archaeon^ex4484_204@OYT50692.1$GCA_002255065.1
Desulfurococcales archaeon ex4484-217-1	CBFD_NFYB_HMF	1	67	8.0876	OYT58847.1	PF00808.23	3.6e-12	2012518	GCA_002254745.1	2012518_Desulfurococcales^archaeon^ex4484_217_1@OYT58847.1$GCA_002254745.1
Desulfurococcales archaeon ex4484-217-1	Cren7	1	46	9.88347	OYT60524.1	PF11520.8	1.4e-13	2012518	GCA_002254745.1	2012518_Desulfurococcales^archaeon^ex4484_217_1@OYT60524.1$GCA_002254745.1
Desulfurococcales archaeon ex4484-217-2	Alba	1	96	10.4261	OYT51394.1	PF01918.21	3.4e-20	2012519	GCA_002254985.1	2012519_Desulfurococcales^archaeon^ex4484_217_2@OYT51394.1$GCA_002254985.1
Desulfurococcales archaeon ex4484-217-2	Cren7	1	46	9.88347	OYT54666.1	PF11520.8	3.8e-14	2012519	GCA_002254985.1	2012519_Desulfurococcales^archaeon^ex4484_217_2@OYT54666.1$GCA_002254985.1
Desulfurococcales archaeon ex4484-42	Cren7	1	61	9.42915	OYT49053.1	PF11520.8	3.6e-33	2012520	GCA_002254465.1	2012520_Desulfurococcales^archaeon^ex4484_42@OYT49053.1$GCA_002254465.1
Desulfurococcales archaeon ex4484-42	Alba	1	88	9.81593	OYT49156.1	PF01918.21	3.7e-08	2012520	GCA_002254465.1	2012520_Desulfurococcales^archaeon^ex4484_42@OYT49156.1$GCA_002254465.1
Desulfurococcales archaeon ex4484-42	Alba	1	103	9.99009	OYT49164.1	PF01918.21	7e-20	2012520	GCA_002254465.1	2012520_Desulfurococcales^archaeon^ex4484_42@OYT49164.1$GCA_002254465.1
Desulfurococcales archaeon ex4484-58	Alba	1	99	9.5702	OYT41100.1	PF01918.21	1.9e-18	2012521	GCA_002254665.1	2012521_Desulfurococcales^archaeon^ex4484_58@OYT41100.1$GCA_002254665.1
Desulfurococcales archaeon ex4484-58	Alba	1	89	9.39267	OYT41102.1	PF01918.21	1.3e-09	2012521	GCA_002254665.1	2012521_Desulfurococcales^archaeon^ex4484_58@OYT41102.1$GCA_002254665.1
Desulfurococcus amylolyticus 1221n	Cren7	1	65	9.82843	ACL10510.1	PF11520.8	2.7e-31	94694	GCA_000020905.1	94694_Desulfurococcus^amylolyticus^1221n@ACL10510.1$GCA_000020905.1
Desulfurococcus amylolyticus 1221n	Alba	1	87	9.99172	ACL11557.1	PF01918.21	1.2e-18	94694	GCA_000020905.1	94694_Desulfurococcus^amylolyticus^1221n@ACL11557.1$GCA_000020905.1
Desulfurococcus amylolyticus 1221n	Alba	1	91	9.69372	ACL11560.1	PF01918.21	4.2e-06	94694	GCA_000020905.1	94694_Desulfurococcus^amylolyticus^1221n@ACL11560.1$GCA_000020905.1
Desulfurococcus mucosus DSM 2162	Cren7	1	61	9.75668	ADV65146.1	PF11520.8	2.3e-31	2275	GCA_000186365.1	2275_Desulfurococcus^mucosus^DSM^2162@ADV65146.1$GCA_000186365.1
Desulfurococcus mucosus DSM 2162	Alba	1	96	9.92759	ADV65522.1	PF01918.21	1.5e-18	2275	GCA_000186365.1	2275_Desulfurococcus^mucosus^DSM^2162@ADV65522.1$GCA_000186365.1
Desulfurococcus mucosus DSM 2162	Alba	2	87	9.56869	ADV65524.1	PF01918.21	1.1e-05	2275	GCA_000186365.1	2275_Desulfurococcus^mucosus^DSM^2162@ADV65524.1$GCA_000186365.1
Diapherotrites archaeon SCGC AAA011-K09	CBFD_NFYB_HMF	1	113	10.3899	ASMR01000014.1-12	PF00808.23	2.3e-10	1104575	GCA_000404545.1	1104575_Diapherotrites^archaeon^SCGC^AAA011-K09@ASMR01000014.1-12$GCA_000404545.1
Diapherotrites archaeon SCGC AAA011-N19	CBFD_NFYB_HMF	1	60	8.88811	ASMS01000002.1-8	PF00808.23	0.021	743731	GCA_000404525.1	743731_Diapherotrites^archaeon^SCGC^AAA011-N19@ASMS01000002.1-8$GCA_000404525.1
DPANN group archaeon LC1Nh	CBFD_NFYB_HMF	1	70	4.75851	QGA79930.1	PF00808.23	2.8e-10	2565781	GCA_009617975.1	2565781_DPANN^group^archaeon^LC1Nh@QGA79930.1$GCA_009617975.1
DPANN group archaeon LC1Nh	CBFD_NFYB_HMF	1	65	6.09013	QGA79957.1	PF00808.23	2.7e-11	2565781	GCA_009617975.1	2565781_DPANN^group^archaeon^LC1Nh@QGA79957.1$GCA_009617975.1
DPANN group archaeon LC1Nh	CBFD_NFYB_HMF	1	120	4.30967	QGA80430.1	PF00808.23	0.0066	2565781	GCA_009617975.1	2565781_DPANN^group^archaeon^LC1Nh@QGA80430.1$GCA_009617975.1
DPANN group archaeon LC1Nh	CBFD_NFYB_HMF	1	68	4.75013	QGA80726.1	PF00808.23	1.8e-13	2565781	GCA_009617975.1	2565781_DPANN^group^archaeon^LC1Nh@QGA80726.1$GCA_009617975.1
DPANN group archaeon LC1Nh	Alba	1	92	4.22599	QGA80833.1	PF01918.21	2.7e-18	2565781	GCA_009617975.1	2565781_DPANN^group^archaeon^LC1Nh@QGA80833.1$GCA_009617975.1
Euryarchaeota archaeon 13-1-20CM-4-64-14	Alba	1	76	8.29194	OLD90638.1	PF01918.21	1.1e-12	1805139	GCA_001919915.1	1805139_Euryarchaeota^archaeon^13_1_20CM_4_64_14@OLD90638.1$GCA_001919915.1
Euryarchaeota archaeon CG01-land-8-20-14-3-00-38-12	CBFD_NFYB_HMF	1	58	9.17034	PIV67668.1	PF00808.23	7.5e-13	1975560	GCA_002781385.1	1975560_Euryarchaeota^archaeon^CG01_land_8_20_14_3_00_38_12@PIV67668.1$GCA_002781385.1
Euryarchaeota archaeon CG01-land-8-20-14-3-00-38-12	Alba	1	89	8.03647	PIV69663.1	PF01918.21	1.5e-17	1975560	GCA_002781385.1	1975560_Euryarchaeota^archaeon^CG01_land_8_20_14_3_00_38_12@PIV69663.1$GCA_002781385.1
Euryarchaeota archaeon CG01-land-8-20-14-3-00-38-12	CBFD_NFYB_HMF	1	69	6.2785	PIV70084.1	PF00808.23	2e-15	1975560	GCA_002781385.1	1975560_Euryarchaeota^archaeon^CG01_land_8_20_14_3_00_38_12@PIV70084.1$GCA_002781385.1
Euryarchaeota archaeon CG01-land-8-20-14-3-00-38-12	CBFD_NFYB_HMF	1	65	10.3389	PIV70349.1	PF00808.23	3.2e-09	1975560	GCA_002781385.1	1975560_Euryarchaeota^archaeon^CG01_land_8_20_14_3_00_38_12@PIV70349.1$GCA_002781385.1
Euryarchaeota archaeon ex4484-178	Bac_DNA_binding	1	89	10.5915	OYT58879.1	PF00216.21	1.1e-22	1978126	GCA_002255165.1	1978126_Euryarchaeota^archaeon^ex4484_178@OYT58879.1$GCA_002255165.1
Euryarchaeota archaeon ex4484-178	Bac_DNA_binding	1	89	10.7578	OYT59826.1	PF00216.21	4.6e-22	1978126	GCA_002255165.1	1978126_Euryarchaeota^archaeon^ex4484_178@OYT59826.1$GCA_002255165.1
Euryarchaeota archaeon HGW-Euryarchaeota-1	MC1	1	99	11.5325	PKM91928.1	PF05854.11	2.1e-15	2013767	GCA_002841675.1	2013767_Euryarchaeota^archaeon^HGW-Euryarchaeota-1@PKM91928.1$GCA_002841675.1
Euryarchaeota archaeon HGW-Euryarchaeota-1	CBFD_NFYB_HMF	1	79	10.4019	PKM92202.1	PF00808.23	0.0021	2013767	GCA_002841675.1	2013767_Euryarchaeota^archaeon^HGW-Euryarchaeota-1@PKM92202.1$GCA_002841675.1
Euryarchaeota archaeon JdFR-20	Alba	1	87	9.06809	MTMH01000047.1-15	PF01918.21	0.00025	1935138	GCA_002011155.1	1935138_Euryarchaeota^archaeon^JdFR-20@MTMH01000047.1-15$GCA_002011155.1
Euryarchaeota archaeon JdFR-20	Alba	1	91	5.11758	MTMH01000081.1-7	PF01918.21	2.6e-19	1935138	GCA_002011155.1	1935138_Euryarchaeota^archaeon^JdFR-20@MTMH01000081.1-7$GCA_002011155.1
Euryarchaeota archaeon JdFR-20	Alba	1	91	6.25765	MTMH01000081.1-8	PF01918.21	8.4e-20	1935138	GCA_002011155.1	1935138_Euryarchaeota^archaeon^JdFR-20@MTMH01000081.1-8$GCA_002011155.1
Euryarchaeota archaeon JdFR-20	CBFD_NFYB_HMF	1	69	9.39569	MTMH01000087.1-6	PF00808.23	1.3e-16	1935138	GCA_002011155.1	1935138_Euryarchaeota^archaeon^JdFR-20@MTMH01000087.1-6$GCA_002011155.1
Euryarchaeota archaeon JdFR-20	CBFD_NFYB_HMF	1	69	9.21938	MTMH01000171.1-14	PF00808.23	3.5e-18	1935138	GCA_002011155.1	1935138_Euryarchaeota^archaeon^JdFR-20@MTMH01000171.1-14$GCA_002011155.1
Euryarchaeota archaeon JdFR-20	CBFD_NFYB_HMF	1	73	9.38458	MTMH01000200.1-8	PF00808.23	3.4e-11	1935138	GCA_002011155.1	1935138_Euryarchaeota^archaeon^JdFR-20@MTMH01000200.1-8$GCA_002011155.1
Euryarchaeota archaeon RBG-13-31-8	Alba	1	98	7.98659	OGS40377.1	PF01918.21	4.9e-18	1797976	GCA_001800665.1	1797976_Euryarchaeota^archaeon^RBG_13_31_8@OGS40377.1$GCA_001800665.1
Euryarchaeota archaeon RBG-13-31-8	Alba	1	118	9.18647	OGS40646.1	PF01918.21	7.1e-17	1797976	GCA_001800665.1	1797976_Euryarchaeota^archaeon^RBG_13_31_8@OGS40646.1$GCA_001800665.1
Euryarchaeota archaeon RBG-13-31-8	Alba	1	110	7.95113	OGS41424.1	PF01918.21	2.2e-17	1797976	GCA_001800665.1	1797976_Euryarchaeota^archaeon^RBG_13_31_8@OGS41424.1$GCA_001800665.1
Euryarchaeota archaeon RBG-13-57-23	Alba	1	90	6.54885	OGS44227.1	PF01918.21	2.6e-18	1797977	GCA_001800675.1	1797977_Euryarchaeota^archaeon^RBG_13_57_23@OGS44227.1$GCA_001800675.1
Euryarchaeota archaeon RBG-13-61-15	Alba	1	90	8.63725	OGS52237.1	PF01918.21	1.2e-17	1797978	GCA_001800715.1	1797978_Euryarchaeota^archaeon^RBG_13_61_15@OGS52237.1$GCA_001800715.1
Euryarchaeota archaeon RBG-16-62-10	Alba	1	90	7.76259	OGS41765.1	PF01918.21	1.2e-16	1797979	GCA_001800735.1	1797979_Euryarchaeota^archaeon^RBG_16_62_10@OGS41765.1$GCA_001800735.1
Euryarchaeota archaeon RBG-16-68-13	Alba	1	90	10.246	OGS49248.1	PF01918.21	3.1e-15	1797982	GCA_001800795.1	1797982_Euryarchaeota^archaeon^RBG_16_68_13@OGS49248.1$GCA_001800795.1
Euryarchaeota archaeon RBG-19FT-COMBO-56-21	Alba	1	90	7.76998	OGS55333.1	PF01918.21	3.5e-17	1797983	GCA_001800815.1	1797983_Euryarchaeota^archaeon^RBG_19FT_COMBO_56_21@OGS55333.1$GCA_001800815.1
Euryarchaeota archaeon RBG-19FT-COMBO-69-17	Alba	1	90	9.76916	OGS62709.1	PF01918.21	2e-14	1797984	GCA_001800825.1	1797984_Euryarchaeota^archaeon^RBG_19FT_COMBO_69_17@OGS62709.1$GCA_001800825.1
Euryarchaeota archaeon SCGC AAA252-I15	Alba	1	135	4.3949	AQSC01000044.1-1	PF01918.21	2.1e-14	913322	GCA_000402775.1	913322_Euryarchaeota^archaeon^SCGC^AAA252-I15@AQSC01000044.1-1$GCA_000402775.1
Euryarchaeota archaeon SCGC AAA286-E23	CBFD_NFYB_HMF	1	77	9.25996	AXWI01000003.1-16	PF00808.23	0.0099	1298898	GCA_000484915.1	1298898_Euryarchaeota^archaeon^SCGC^AAA286-E23@AXWI01000003.1-16$GCA_000484915.1
Euryarchaeota archaeon SCGC AAA286-E23	CBFD_NFYB_HMF	1	66	9.66495	AXWI01000003.1-17	PF00808.23	5.1e-05	1298898	GCA_000484915.1	1298898_Euryarchaeota^archaeon^SCGC^AAA286-E23@AXWI01000003.1-17$GCA_000484915.1
Euryarchaeota archaeon SG8-5	Alba	1	97	6.30011	KYK27409.1	PF01918.21	1.6e-15	1803822	GCA_001595885.1	1803822_Euryarchaeota^archaeon^SG8-5@KYK27409.1$GCA_001595885.1
Euryarchaeota archaeon SM23-78	CBFD_NFYB_HMF	1	71	9.81596	KYK24633.1	PF00808.23	6.9e-09	1803821	GCA_001595785.1	1803821_Euryarchaeota^archaeon^SM23-78@KYK24633.1$GCA_001595785.1
Euryarchaeota archaeon SM23-78	CBFD_NFYB_HMF	2	119	9.07605	KYK25470.1	PF00808.23	2.3e-08	1803821	GCA_001595785.1	1803821_Euryarchaeota^archaeon^SM23-78@KYK25470.1$GCA_001595785.1
Euryarchaeota archaeon SM23-78	Alba	1	93	9.25876	KYK27131.1	PF01918.21	2.4e-11	1803821	GCA_001595785.1	1803821_Euryarchaeota^archaeon^SM23-78@KYK27131.1$GCA_001595785.1
Euryarchaeota archaeon TMED117	Alba	1	106	5.61222	RPG78343.1	PF01918.21	3.1e-10	1986683	GCA_002171315.2	1986683_Euryarchaeota^archaeon^TMED117@RPG78343.1$GCA_002171315.2
Euryarchaeota archaeon TMED117	MC1	1	87	10.6745	RPG79578.1	PF05854.11	2.1e-25	1986683	GCA_002171315.2	1986683_Euryarchaeota^archaeon^TMED117@RPG79578.1$GCA_002171315.2
Euryarchaeota archaeon TMED129	MC1	1	87	10.5237	OUV68510.1	PF05854.11	2.4e-23	1986684	GCA_002172375.1	1986684_Euryarchaeota^archaeon^TMED129@OUV68510.1$GCA_002172375.1
Euryarchaeota archaeon TMED129	CBFD_NFYB_HMF	4	277	6.48492	OUV69548.1	PF00808.23	0.0002	1986684	GCA_002172375.1	1986684_Euryarchaeota^archaeon^TMED129@OUV69548.1$GCA_002172375.1
Euryarchaeota archaeon TMED132	Alba	1	112	5.09455	RAH05813.1	PF01918.21	8.4e-07	1986685	GCA_002172355.2	1986685_Euryarchaeota^archaeon^TMED132@RAH05813.1$GCA_002172355.2
Euryarchaeota archaeon TMED132	MC1	1	87	10.3391	RAH05828.1	PF05854.11	8.7e-25	1986685	GCA_002172355.2	1986685_Euryarchaeota^archaeon^TMED132@RAH05828.1$GCA_002172355.2
Euryarchaeota archaeon TMED141	MC1	1	88	10.3326	RPG76265.1	PF05854.11	2.5e-26	1986686	GCA_002170075.2	1986686_Euryarchaeota^archaeon^TMED141@RPG76265.1$GCA_002170075.2
Euryarchaeota archaeon TMED173	MC1	1	87	10.6285	OUW22481.1	PF05854.11	2.9e-22	1986688	GCA_002172185.1	1986688_Euryarchaeota^archaeon^TMED173@OUW22481.1$GCA_002172185.1
Euryarchaeota archaeon TMED192	MC1	1	88	10.5849	RPG71044.1	PF05854.11	4.5e-23	1986689	GCA_002170775.2	1986689_Euryarchaeota^archaeon^TMED192@RPG71044.1$GCA_002170775.2
Euryarchaeota archaeon TMED252	Alba	1	108	5.4001	OUX21482.1	PF01918.21	3.8e-09	1986692	GCA_002168725.1	1986692_Euryarchaeota^archaeon^TMED252@OUX21482.1$GCA_002168725.1
Euryarchaeota archaeon TMED252	MC1	1	88	10.1913	OUX23227.1	PF05854.11	3.6e-26	1986692	GCA_002168725.1	1986692_Euryarchaeota^archaeon^TMED252@OUX23227.1$GCA_002168725.1
Euryarchaeota archaeon TMED99	Alba	1	105	4.96379	RPG70095.1	PF01918.21	1.6e-09	1986698	GCA_002170315.2	1986698_Euryarchaeota^archaeon^TMED99@RPG70095.1$GCA_002170315.2
Euryarchaeota archaeon TMED99	MC1	1	87	10.6745	RPG70378.1	PF05854.11	2.1e-25	1986698	GCA_002170315.2	1986698_Euryarchaeota^archaeon^TMED99@RPG70378.1$GCA_002170315.2
Euryarchaeota archaeon UBA101	MC1	1	88	10.7183	DAHK01000028.1-19	PF05854.11	2.2e-24	1915782	GCA_002495925.1	1915782_Euryarchaeota^archaeon^UBA101@DAHK01000028.1-19$GCA_002495925.1
Euryarchaeota archaeon UBA102	Alba	1	180	9.9396	DAHL01000050.1-6	PF01918.21	6.1e-08	1915769	GCA_002509225.1	1915769_Euryarchaeota^archaeon^UBA102@DAHL01000050.1-6$GCA_002509225.1
Euryarchaeota archaeon UBA103	MC1	1	88	10.2299	DAYH01000015.1-4	PF05854.11	2.3e-22	1915783	GCA_002506825.1	1915783_Euryarchaeota^archaeon^UBA103@DAYH01000015.1-4$GCA_002506825.1
Euryarchaeota archaeon UBA104	MC1	1	88	10.54	DALU01000103.1-7	PF05854.11	1.4e-23	1915784	GCA_002496885.1	1915784_Euryarchaeota^archaeon^UBA104@DALU01000103.1-7$GCA_002496885.1
Euryarchaeota archaeon UBA105	MC1	1	87	10.54	DALV01000094.1-28	PF05854.11	1.1e-23	1915785	GCA_002496905.1	1915785_Euryarchaeota^archaeon^UBA105@DALV01000094.1-28$GCA_002496905.1
Euryarchaeota archaeon UBA106	MC1	1	87	10.54	DAOJ01000095.1-3	PF05854.11	1.2e-23	1915786	GCA_002502365.1	1915786_Euryarchaeota^archaeon^UBA106@DAOJ01000095.1-3$GCA_002502365.1
Euryarchaeota archaeon UBA110	Alba	1	215	8.8868	DAXL01000017.1-18	PF01918.21	5.7e-11	1915791	GCA_002506385.1	1915791_Euryarchaeota^archaeon^UBA110@DAXL01000017.1-18$GCA_002506385.1
Euryarchaeota archaeon UBA110	MC1	1	88	10.4898	DAXL01000048.1-2	PF05854.11	6.5e-25	1915791	GCA_002506385.1	1915791_Euryarchaeota^archaeon^UBA110@DAXL01000048.1-2$GCA_002506385.1
Euryarchaeota archaeon UBA111	MC1	1	88	10.3391	DAWS01000106.1-3	PF05854.11	1e-24	1915792	GCA_002506025.1	1915792_Euryarchaeota^archaeon^UBA111@DAWS01000106.1-3$GCA_002506025.1
Euryarchaeota archaeon UBA111	Alba	1	108	5.10208	DAWS01000148.1-3	PF01918.21	1.3e-07	1915792	GCA_002506025.1	1915792_Euryarchaeota^archaeon^UBA111@DAWS01000148.1-3$GCA_002506025.1
Euryarchaeota archaeon UBA12	Alba	1	109	5.35594	DADW01000020.1-21	PF01918.21	3.3e-09	1915794	GCA_002497645.1	1915794_Euryarchaeota^archaeon^UBA12@DADW01000020.1-21$GCA_002497645.1
Euryarchaeota archaeon UBA12	MC1	1	89	10.1913	DADW01000031.1-14	PF05854.11	1.3e-26	1915794	GCA_002497645.1	1915794_Euryarchaeota^archaeon^UBA12@DADW01000031.1-14$GCA_002497645.1
Euryarchaeota archaeon UBA123	Alba	1	108	5.45437	DAOZ01000088.1-8	PF01918.21	1.1e-06	1915798	GCA_002502485.1	1915798_Euryarchaeota^archaeon^UBA123@DAOZ01000088.1-8$GCA_002502485.1
Euryarchaeota archaeon UBA123	MC1	1	88	10.1994	DAOZ01000125.1-3	PF05854.11	2.5e-25	1915798	GCA_002502485.1	1915798_Euryarchaeota^archaeon^UBA123@DAOZ01000125.1-3$GCA_002502485.1
Euryarchaeota archaeon UBA124	Alba	2	106	5.89122	DAPT01000029.1-1	PF01918.21	1.1e-11	1915799	GCA_002502215.1	1915799_Euryarchaeota^archaeon^UBA124@DAPT01000029.1-1$GCA_002502215.1
Euryarchaeota archaeon UBA124	MC1	1	88	10.4898	DAPT01000117.1-7	PF05854.11	6.5e-25	1915799	GCA_002502215.1	1915799_Euryarchaeota^archaeon^UBA124@DAPT01000117.1-7$GCA_002502215.1
Euryarchaeota archaeon UBA125	CBFD_NFYB_HMF	3	264	5.19869	DAPV01000092.1-12	PF00808.23	0.015	1915800	GCA_002502625.1	1915800_Euryarchaeota^archaeon^UBA125@DAPV01000092.1-12$GCA_002502625.1
Euryarchaeota archaeon UBA133	MC1	1	88	10.4533	DAWN01000014.1-21	PF05854.11	6.9e-23	1915809	GCA_002505985.1	1915809_Euryarchaeota^archaeon^UBA133@DAWN01000014.1-21$GCA_002505985.1
Euryarchaeota archaeon UBA14	MC1	1	89	10.3999	DAOK01000012.1-69	PF05854.11	5.2e-23	1915812	GCA_002501815.1	1915812_Euryarchaeota^archaeon^UBA14@DAOK01000012.1-69$GCA_002501815.1
Euryarchaeota archaeon UBA15	MC1	1	89	9.9941	DAEW01000076.1-13	PF05854.11	2.4e-25	1915813	GCA_002495405.1	1915813_Euryarchaeota^archaeon^UBA15@DAEW01000076.1-13$GCA_002495405.1
Euryarchaeota archaeon UBA16	MC1	1	90	10.3887	DATK01000012.1-6	PF05854.11	5.4e-27	1915814	GCA_002504695.1	1915814_Euryarchaeota^archaeon^UBA16@DATK01000012.1-6$GCA_002504695.1
Euryarchaeota archaeon UBA169	Alba	1	133	9.89909	DAEH01000021.1-26	PF01918.21	1.9e-08	1915773	GCA_002497685.1	1915773_Euryarchaeota^archaeon^UBA169@DAEH01000021.1-26$GCA_002497685.1
Euryarchaeota archaeon UBA170	MC1	1	88	10.3956	DALF01000009.1-12	PF05854.11	2.4e-23	1915816	GCA_002499345.1	1915816_Euryarchaeota^archaeon^UBA170@DALF01000009.1-12$GCA_002499345.1
Euryarchaeota archaeon UBA171	MC1	1	89	10.5849	DANO01000013.1-43	PF05854.11	4.7e-23	1915817	GCA_002497295.1	1915817_Euryarchaeota^archaeon^UBA171@DANO01000013.1-43$GCA_002497295.1
Euryarchaeota archaeon UBA173	MC1	1	90	10.4429	DAJH01000052.1-18	PF05854.11	3.1e-22	1915819	GCA_002498925.1	1915819_Euryarchaeota^archaeon^UBA173@DAJH01000052.1-18$GCA_002498925.1
Euryarchaeota archaeon UBA174	MC1	1	88	10.5002	DAFE01000015.1-18	PF05854.11	5.8e-24	1915820	GCA_002495395.1	1915820_Euryarchaeota^archaeon^UBA174@DAFE01000015.1-18$GCA_002495395.1
Euryarchaeota archaeon UBA181	MC1	1	82	9.88947	DALI01000038.1-1	PF05854.11	2.3e-21	1915827	GCA_002496725.1	1915827_Euryarchaeota^archaeon^UBA181@DALI01000038.1-1$GCA_002496725.1
Euryarchaeota archaeon UBA182	MC1	1	89	10.3999	DAGH01000006.1-67	PF05854.11	5.2e-23	1915828	GCA_002495675.1	1915828_Euryarchaeota^archaeon^UBA182@DAGH01000006.1-67$GCA_002495675.1
Euryarchaeota archaeon UBA186	Alba	1	92	8.03646	DACJ01000037.1-20	PF01918.21	8.5e-18	1915761	GCA_002494765.1	1915761_Euryarchaeota^archaeon^UBA186@DACJ01000037.1-20$GCA_002494765.1
Euryarchaeota archaeon UBA186	CBFD_NFYB_HMF	1	70	8.88652	DACJ01000039.1-2	PF00808.23	4e-12	1915761	GCA_002494765.1	1915761_Euryarchaeota^archaeon^UBA186@DACJ01000039.1-2$GCA_002494765.1
Euryarchaeota archaeon UBA186	CBFD_NFYB_HMF	1	65	9.91583	DACJ01000076.1-6	PF00808.23	1.3e-08	1915761	GCA_002494765.1	1915761_Euryarchaeota^archaeon^UBA186@DACJ01000076.1-6$GCA_002494765.1
Euryarchaeota archaeon UBA193	MC1	1	87	10.54	DASI01000025.1-22	PF05854.11	1e-23	1915832	GCA_002503725.1	1915832_Euryarchaeota^archaeon^UBA193@DASI01000025.1-22$GCA_002503725.1
Euryarchaeota archaeon UBA194	MC1	1	88	10.6125	DAID01000081.1-18	PF05854.11	1.6e-21	1915833	GCA_002496005.1	1915833_Euryarchaeota^archaeon^UBA194@DAID01000081.1-18$GCA_002496005.1
Euryarchaeota archaeon UBA195	MC1	1	88	10.6285	DAVE01000037.1-8	PF05854.11	4.1e-22	1915834	GCA_002505445.1	1915834_Euryarchaeota^archaeon^UBA195@DAVE01000037.1-8$GCA_002505445.1
Euryarchaeota archaeon UBA195	MC1	1	88	10.2299	DAVE01000044.1-18	PF05854.11	4.5e-23	1915834	GCA_002505445.1	1915834_Euryarchaeota^archaeon^UBA195@DAVE01000044.1-18$GCA_002505445.1
Euryarchaeota archaeon UBA196	Alba	1	104	4.91048	DAMA01000111.1-3	PF01918.21	4.6e-10	1915835	GCA_002496985.1	1915835_Euryarchaeota^archaeon^UBA196@DAMA01000111.1-3$GCA_002496985.1
Euryarchaeota archaeon UBA196	MC1	1	89	10.6569	DAMA01000204.1-8	PF05854.11	2.5e-23	1915835	GCA_002496985.1	1915835_Euryarchaeota^archaeon^UBA196@DAMA01000204.1-8$GCA_002496985.1
Euryarchaeota archaeon UBA20	MC1	1	89	10.4475	DAPP01000001.1-38	PF05854.11	2.8e-23	1915838	GCA_002502565.1	1915838_Euryarchaeota^archaeon^UBA20@DAPP01000001.1-38$GCA_002502565.1
Euryarchaeota archaeon UBA202	Alba	1	93	5.21995	DAQA01000011.1-24	PF01918.21	7.1e-16	1915763	GCA_002502685.1	1915763_Euryarchaeota^archaeon^UBA202@DAQA01000011.1-24$GCA_002502685.1
Euryarchaeota archaeon UBA21	Alba	1	108	5.42336	DAFI01000093.1-7	PF01918.21	2.1e-06	1915841	GCA_002497885.1	1915841_Euryarchaeota^archaeon^UBA21@DAFI01000093.1-7$GCA_002497885.1
Euryarchaeota archaeon UBA214	MC1	1	89	10.3326	DAPD01000022.1-14	PF05854.11	1.9e-25	1915842	GCA_002502555.1	1915842_Euryarchaeota^archaeon^UBA214@DAPD01000022.1-14$GCA_002502555.1
Euryarchaeota archaeon UBA214	Alba	1	109	5.76659	DAPD01000040.1-4	PF01918.21	1.6e-09	1915842	GCA_002502555.1	1915842_Euryarchaeota^archaeon^UBA214@DAPD01000040.1-4$GCA_002502555.1
Euryarchaeota archaeon UBA22	MC1	1	88	10.4949	DAXM01000072.1-10	PF05854.11	1.9e-24	1915844	GCA_002506405.1	1915844_Euryarchaeota^archaeon^UBA22@DAXM01000072.1-10$GCA_002506405.1
Euryarchaeota archaeon UBA221	MC1	1	90	10.699	DAHT01000057.1-2	PF05854.11	6.7e-23	1915846	GCA_002498535.1	1915846_Euryarchaeota^archaeon^UBA221@DAHT01000057.1-2$GCA_002498535.1
Euryarchaeota archaeon UBA225	MC1	1	88	10.5344	DAMW01000043.1-11	PF05854.11	4.2e-24	1915849	GCA_002497185.1	1915849_Euryarchaeota^archaeon^UBA225@DAMW01000043.1-11$GCA_002497185.1
Euryarchaeota archaeon UBA227	CBFD_NFYB_HMF	4	262	5.13311	DALX01000036.1-2	PF00808.23	3.1e-08	1915851	GCA_002496925.1	1915851_Euryarchaeota^archaeon^UBA227@DALX01000036.1-2$GCA_002496925.1
Euryarchaeota archaeon UBA227	MC1	1	89	10.2829	DALX01000051.1-17	PF05854.11	2.1e-23	1915851	GCA_002496925.1	1915851_Euryarchaeota^archaeon^UBA227@DALX01000051.1-17$GCA_002496925.1
Euryarchaeota archaeon UBA229	Alba	1	108	4.9778	DAUW01000055.1-14	PF01918.21	5.3e-08	1915853	GCA_002505355.1	1915853_Euryarchaeota^archaeon^UBA229@DAUW01000055.1-14$GCA_002505355.1
Euryarchaeota archaeon UBA24	MC1	1	103	9.76253	DASO01000002.1-1	PF05854.11	3.9e-37	1915765	GCA_002503845.1	1915765_Euryarchaeota^archaeon^UBA24@DASO01000002.1-1$GCA_002503845.1
Euryarchaeota archaeon UBA24	CBFD_NFYB_HMF	2	145	5.59419	DASO01000015.1-3	PF00808.23	5.1e-25	1915765	GCA_002503845.1	1915765_Euryarchaeota^archaeon^UBA24@DASO01000015.1-3$GCA_002503845.1
Euryarchaeota archaeon UBA249	MC1	1	88	10.3956	DAXA01000077.1-4	PF05854.11	2.7e-22	1915856	GCA_002506185.1	1915856_Euryarchaeota^archaeon^UBA249@DAXA01000077.1-4$GCA_002506185.1
Euryarchaeota archaeon UBA250	MC1	1	89	10.5849	DATW01000049.1-27	PF05854.11	4.7e-23	1915859	GCA_002504845.1	1915859_Euryarchaeota^archaeon^UBA250@DATW01000049.1-27$GCA_002504845.1
Euryarchaeota archaeon UBA251	MC1	1	89	10.2415	DAFJ01000024.1-3	PF05854.11	2.9e-25	1915860	GCA_002497905.1	1915860_Euryarchaeota^archaeon^UBA251@DAFJ01000024.1-3$GCA_002497905.1
Euryarchaeota archaeon UBA252	MC1	1	88	10.5447	DAQN01000001.1-184	PF05854.11	4.4e-23	1915861	GCA_002504415.1	1915861_Euryarchaeota^archaeon^UBA252@DAQN01000001.1-184$GCA_002504415.1
Euryarchaeota archaeon UBA256	Alba	1	108	5.37738	DACE01000029.1-71	PF01918.21	1.1e-08	1915864	GCA_002494645.1	1915864_Euryarchaeota^archaeon^UBA256@DACE01000029.1-71$GCA_002494645.1
Euryarchaeota archaeon UBA256	MC1	1	89	10.4898	DACE01000031.1-12	PF05854.11	2e-25	1915864	GCA_002494645.1	1915864_Euryarchaeota^archaeon^UBA256@DACE01000031.1-12$GCA_002494645.1
Euryarchaeota archaeon UBA257	MC1	1	89	10.2263	DAJO01000009.1-31	PF05854.11	3.8e-23	1915865	GCA_002498985.1	1915865_Euryarchaeota^archaeon^UBA257@DAJO01000009.1-31$GCA_002498985.1
Euryarchaeota archaeon UBA257	CBFD_NFYB_HMF	4	262	5.25971	DAJO01000064.1-2	PF00808.23	0.00035	1915865	GCA_002498985.1	1915865_Euryarchaeota^archaeon^UBA257@DAJO01000064.1-2$GCA_002498985.1
Euryarchaeota archaeon UBA258	MC1	1	88	10.4898	DAPR01000015.1-31	PF05854.11	7.6e-26	1915866	GCA_002502605.1	1915866_Euryarchaeota^archaeon^UBA258@DAPR01000015.1-31$GCA_002502605.1
Euryarchaeota archaeon UBA258	MC1	1	88	10.495	DAPR01000042.1-34	PF05854.11	3.8e-25	1915866	GCA_002502605.1	1915866_Euryarchaeota^archaeon^UBA258@DAPR01000042.1-34$GCA_002502605.1
Euryarchaeota archaeon UBA28	MC1	1	88	10.2299	DANW01000009.1-47	PF05854.11	6.9e-23	1915871	GCA_002501605.1	1915871_Euryarchaeota^archaeon^UBA28@DANW01000009.1-47$GCA_002501605.1
Euryarchaeota archaeon UBA31	MC1	1	87	10.5002	DAOY01000008.1-127	PF05854.11	1.4e-23	1915875	GCA_002501975.1	1915875_Euryarchaeota^archaeon^UBA31@DAOY01000008.1-127$GCA_002501975.1
Euryarchaeota archaeon UBA33	Alba	1	110	9.09697	DAYE01000054.1-37	PF01918.21	8.2e-16	1915767	GCA_002506745.1	1915767_Euryarchaeota^archaeon^UBA33@DAYE01000054.1-37$GCA_002506745.1
Euryarchaeota archaeon UBA33	Alba	1	96	6.29747	DAYE01000102.1-3	PF01918.21	3.7e-17	1915767	GCA_002506745.1	1915767_Euryarchaeota^archaeon^UBA33@DAYE01000102.1-3$GCA_002506745.1
Euryarchaeota archaeon UBA33	Alba	1	110	7.83657	DAYE01000111.1-10	PF01918.21	4.1e-16	1915767	GCA_002506745.1	1915767_Euryarchaeota^archaeon^UBA33@DAYE01000111.1-10$GCA_002506745.1
Euryarchaeota archaeon UBA34	MC1	1	88	10.54	DALJ01000043.1-4	PF05854.11	1.4e-23	1915876	GCA_002499425.1	1915876_Euryarchaeota^archaeon^UBA34@DALJ01000043.1-4$GCA_002499425.1
Euryarchaeota archaeon UBA36	MC1	1	88	10.6569	DAJW01000122.1-10	PF05854.11	1.2e-22	1915878	GCA_002496485.1	1915878_Euryarchaeota^archaeon^UBA36@DAJW01000122.1-10$GCA_002496485.1
Euryarchaeota archaeon UBA4	MC1	1	88	10.2299	DAFQ01000038.1-17	PF05854.11	2.9e-22	1915882	GCA_002497985.1	1915882_Euryarchaeota^archaeon^UBA4@DAFQ01000038.1-17$GCA_002497985.1
Euryarchaeota archaeon UBA40	MC1	1	89	10.2415	DAYJ01000105.1-3	PF05854.11	2.9e-25	1915883	GCA_002506875.1	1915883_Euryarchaeota^archaeon^UBA40@DAYJ01000105.1-3$GCA_002506875.1
Euryarchaeota archaeon UBA41	MC1	1	88	10.437	DADQ01000004.1-13	PF05854.11	5.4e-25	1915884	GCA_002495045.1	1915884_Euryarchaeota^archaeon^UBA41@DADQ01000004.1-13$GCA_002495045.1
Euryarchaeota archaeon UBA433	MC1	1	88	10.3391	DAFX01000035.1-9	PF05854.11	1.4e-25	1915885	GCA_002495535.1	1915885_Euryarchaeota^archaeon^UBA433@DAFX01000035.1-9$GCA_002495535.1
Euryarchaeota archaeon UBA438	MC1	1	88	10.3956	DAQP01000019.1-10	PF05854.11	2.9e-22	1915886	GCA_002504435.1	1915886_Euryarchaeota^archaeon^UBA438@DAQP01000019.1-10$GCA_002504435.1
Euryarchaeota archaeon UBA439	MC1	1	88	10.2829	DANB01000011.1-113	PF05854.11	8.4e-25	1915887	GCA_002497245.1	1915887_Euryarchaeota^archaeon^UBA439@DANB01000011.1-113$GCA_002497245.1
Euryarchaeota archaeon UBA439	CBFD_NFYB_HMF	4	262	5.67108	DANB01000020.1-2	PF00808.23	1.4e-05	1915887	GCA_002497245.1	1915887_Euryarchaeota^archaeon^UBA439@DANB01000020.1-2$GCA_002497245.1
Euryarchaeota archaeon UBA441	MC1	1	88	10.8395	DARJ01000087.1-11	PF05854.11	1e-24	1915888	GCA_002503295.1	1915888_Euryarchaeota^archaeon^UBA441@DARJ01000087.1-11$GCA_002503295.1
Euryarchaeota archaeon UBA461	MC1	1	88	10.4898	DAQV01000011.1-4	PF05854.11	1.2e-25	1915891	GCA_002503015.1	1915891_Euryarchaeota^archaeon^UBA461@DAQV01000011.1-4$GCA_002503015.1
Euryarchaeota archaeon UBA461	Alba	1	106	5.25084	DAQV01000043.1-12	PF01918.21	4.7e-11	1915891	GCA_002503015.1	1915891_Euryarchaeota^archaeon^UBA461@DAQV01000043.1-12$GCA_002503015.1
Euryarchaeota archaeon UBA462	MC1	1	88	10.6285	DAYD01000013.1-49	PF05854.11	1.8e-21	1915892	GCA_002506755.1	1915892_Euryarchaeota^archaeon^UBA462@DAYD01000013.1-49$GCA_002506755.1
Euryarchaeota archaeon UBA465	MC1	1	88	10.2299	DAHV01000014.1-42	PF05854.11	3.6e-22	1915895	GCA_002498585.1	1915895_Euryarchaeota^archaeon^UBA465@DAHV01000014.1-42$GCA_002498585.1
Euryarchaeota archaeon UBA488	Alba	1	220	9.75343	DAZP01000036.1-25	PF01918.21	0.0001	1915775	GCA_002509165.1	1915775_Euryarchaeota^archaeon^UBA488@DAZP01000036.1-25$GCA_002509165.1
Euryarchaeota archaeon UBA494	MC1	1	88	10.5849	DAMD01000056.1-45	PF05854.11	1.7e-22	1915901	GCA_002499555.1	1915901_Euryarchaeota^archaeon^UBA494@DAMD01000056.1-45$GCA_002499555.1
Euryarchaeota archaeon UBA495	MC1	1	89	10.4898	DALQ01000017.1-2	PF05854.11	3e-26	1915902	GCA_002496845.1	1915902_Euryarchaeota^archaeon^UBA495@DALQ01000017.1-2$GCA_002496845.1
Euryarchaeota archaeon UBA495	Alba	1	109	5.80144	DALQ01000034.1-2	PF01918.21	9e-08	1915902	GCA_002496845.1	1915902_Euryarchaeota^archaeon^UBA495@DALQ01000034.1-2$GCA_002496845.1
Euryarchaeota archaeon UBA496	CBFD_NFYB_HMF	3	265	5.35246	DASG01000066.1-3	PF00808.23	0.0015	1915903	GCA_002503675.1	1915903_Euryarchaeota^archaeon^UBA496@DASG01000066.1-3$GCA_002503675.1
Euryarchaeota archaeon UBA501	MC1	1	90	10.699	DAVT01000079.1-24	PF05854.11	6.7e-23	1915909	GCA_002505685.1	1915909_Euryarchaeota^archaeon^UBA501@DAVT01000079.1-24$GCA_002505685.1
Euryarchaeota archaeon UBA502	MC1	1	88	10.2299	DAPG01000069.1-23	PF05854.11	2.3e-22	1915910	GCA_002502085.1	1915910_Euryarchaeota^archaeon^UBA502@DAPG01000069.1-23$GCA_002502085.1
Euryarchaeota archaeon UBA52	MC1	1	89	10.5849	DAVB01000055.1-26	PF05854.11	5.5e-23	1915913	GCA_002505455.1	1915913_Euryarchaeota^archaeon^UBA52@DAVB01000055.1-26$GCA_002505455.1
Euryarchaeota archaeon UBA53	MC1	1	88	10.437	DAZU01000005.1-28	PF05854.11	9.9e-25	1915916	GCA_002507425.1	1915916_Euryarchaeota^archaeon^UBA53@DAZU01000005.1-28$GCA_002507425.1
Euryarchaeota archaeon UBA54	MC1	1	88	10.386	DAGM01000050.1-20	PF05854.11	3.5e-24	1915920	GCA_002495735.1	1915920_Euryarchaeota^archaeon^UBA54@DAGM01000050.1-20$GCA_002495735.1
Euryarchaeota archaeon UBA545	MC1	1	87	10.54	DAYC01000045.1-10	PF05854.11	1.1e-23	1915923	GCA_002506725.1	1915923_Euryarchaeota^archaeon^UBA545@DAYC01000045.1-10$GCA_002506725.1
Euryarchaeota archaeon UBA545	MC1	1	88	10.6204	DAYC01000124.1-18	PF05854.11	2.7e-24	1915923	GCA_002506725.1	1915923_Euryarchaeota^archaeon^UBA545@DAYC01000124.1-18$GCA_002506725.1
Euryarchaeota archaeon UBA546	MC1	1	90	10.1169	DAJI01000002.1-13	PF05854.11	1.6e-24	1915924	GCA_002496285.1	1915924_Euryarchaeota^archaeon^UBA546@DAJI01000002.1-13$GCA_002496285.1
Euryarchaeota archaeon UBA546	Alba	1	107	5.90239	DAJI01000076.1-58	PF01918.21	2.4e-10	1915924	GCA_002496285.1	1915924_Euryarchaeota^archaeon^UBA546@DAJI01000076.1-58$GCA_002496285.1
Euryarchaeota archaeon UBA548	Alba	1	108	4.99305	DACX01000026.1-3	PF01918.21	3.9e-07	1915926	GCA_002494865.1	1915926_Euryarchaeota^archaeon^UBA548@DACX01000026.1-3$GCA_002494865.1
Euryarchaeota archaeon UBA548	MC1	1	88	10.3391	DACX01000033.1-15	PF05854.11	1e-24	1915926	GCA_002494865.1	1915926_Euryarchaeota^archaeon^UBA548@DACX01000033.1-15$GCA_002494865.1
Euryarchaeota archaeon UBA549	MC1	1	89	10.4463	DAGF01000036.1-9	PF05854.11	1.4e-24	1915927	GCA_002495645.1	1915927_Euryarchaeota^archaeon^UBA549@DAGF01000036.1-9$GCA_002495645.1
Euryarchaeota archaeon UBA549	Alba	1	107	5.63544	DAGF01000078.1-5	PF01918.21	4.9e-09	1915927	GCA_002495645.1	1915927_Euryarchaeota^archaeon^UBA549@DAGF01000078.1-5$GCA_002495645.1
Euryarchaeota archaeon UBA550	MC1	1	60	10.9681	DAYA01000073.1-1	PF05854.11	9.1e-12	1915928	GCA_002506705.1	1915928_Euryarchaeota^archaeon^UBA550@DAYA01000073.1-1$GCA_002506705.1
Euryarchaeota archaeon UBA556	MC1	1	88	10.4463	DADI01000023.1-19	PF05854.11	1.2e-24	1915934	GCA_002494975.1	1915934_Euryarchaeota^archaeon^UBA556@DADI01000023.1-19$GCA_002494975.1
Euryarchaeota archaeon UBA556	CBFD_NFYB_HMF	3	261	5.36295	DADI01000070.1-2	PF00808.23	0.0017	1915934	GCA_002494975.1	1915934_Euryarchaeota^archaeon^UBA556@DADI01000070.1-2$GCA_002494975.1
Euryarchaeota archaeon UBA557	MC1	1	88	10.1893	DARI01000002.1-244	PF05854.11	1.9e-24	1915935	GCA_002503285.1	1915935_Euryarchaeota^archaeon^UBA557@DARI01000002.1-244$GCA_002503285.1
Euryarchaeota archaeon UBA558	MC1	1	89	10.3999	DAZE01000005.1-53	PF05854.11	4.5e-23	1915936	GCA_002507175.1	1915936_Euryarchaeota^archaeon^UBA558@DAZE01000005.1-53$GCA_002507175.1
Euryarchaeota archaeon UBA559	Alba	1	109	5.55976	DAZG01000047.1-1	PF01918.21	8.6e-08	1915937	GCA_002507165.1	1915937_Euryarchaeota^archaeon^UBA559@DAZG01000047.1-1$GCA_002507165.1
Euryarchaeota archaeon UBA559	MC1	1	89	10.4898	DAZG01000115.1-7	PF05854.11	3e-26	1915937	GCA_002507165.1	1915937_Euryarchaeota^archaeon^UBA559@DAZG01000115.1-7$GCA_002507165.1
Euryarchaeota archaeon UBA560	MC1	1	88	10.2299	DANQ01000038.1-3	PF05854.11	3.6e-22	1915939	GCA_002497315.1	1915939_Euryarchaeota^archaeon^UBA560@DANQ01000038.1-3$GCA_002497315.1
Euryarchaeota archaeon UBA561	MC1	1	90	10.1934	DANX01000088.1-17	PF05854.11	1e-23	1915940	GCA_002502295.1	1915940_Euryarchaeota^archaeon^UBA561@DANX01000088.1-17$GCA_002502295.1
Euryarchaeota archaeon UBA561	Alba	1	107	5.74489	DANX01000117.1-39	PF01918.21	2e-08	1915940	GCA_002502295.1	1915940_Euryarchaeota^archaeon^UBA561@DANX01000117.1-39$GCA_002502295.1
Euryarchaeota archaeon UBA562	Alba	1	108	5.09455	DAST01000001.1-39	PF01918.21	7.1e-07	1915941	GCA_002503905.1	1915941_Euryarchaeota^archaeon^UBA562@DAST01000001.1-39$GCA_002503905.1
Euryarchaeota archaeon UBA562	Alba	1	108	5.09455	DAST01000058.1-29	PF01918.21	7.2e-07	1915941	GCA_002503905.1	1915941_Euryarchaeota^archaeon^UBA562@DAST01000058.1-29$GCA_002503905.1
Euryarchaeota archaeon UBA562	MC1	1	88	10.3391	DAST01000058.1-5	PF05854.11	9.1e-25	1915941	GCA_002503905.1	1915941_Euryarchaeota^archaeon^UBA562@DAST01000058.1-5$GCA_002503905.1
Euryarchaeota archaeon UBA58	MC1	1	88	10.5447	DAHR01000017.1-18	PF05854.11	1.2e-22	1915943	GCA_002498525.1	1915943_Euryarchaeota^archaeon^UBA58@DAHR01000017.1-18$GCA_002498525.1
Euryarchaeota archaeon UBA584	MC1	1	89	10.2864	DATL01000138.1-4	PF05854.11	6.8e-26	1915944	GCA_002504675.1	1915944_Euryarchaeota^archaeon^UBA584@DATL01000138.1-4$GCA_002504675.1
Euryarchaeota archaeon UBA59	MC1	1	88	10.4416	DAVI01000023.1-17	PF05854.11	1.9e-25	1915945	GCA_002505495.1	1915945_Euryarchaeota^archaeon^UBA59@DAVI01000023.1-17$GCA_002505495.1
Euryarchaeota archaeon UBA59	Alba	1	106	5.39066	DAVI01000120.1-26	PF01918.21	4.2e-11	1915945	GCA_002505495.1	1915945_Euryarchaeota^archaeon^UBA59@DAVI01000120.1-26$GCA_002505495.1
Euryarchaeota archaeon UBA596	MC1	1	90	10.3887	DAGQ01000048.1-6	PF05854.11	2e-26	1915947	GCA_002498205.1	1915947_Euryarchaeota^archaeon^UBA596@DAGQ01000048.1-6$GCA_002498205.1
Euryarchaeota archaeon UBA597	MC1	1	87	10.54	DAOD01000047.1-11	PF05854.11	1.1e-23	1915948	GCA_002502325.1	1915948_Euryarchaeota^archaeon^UBA597@DAOD01000047.1-11$GCA_002502325.1
Euryarchaeota archaeon UBA60	Alba	1	106	5.37391	DARQ01000064.1-12	PF01918.21	1e-09	1915951	GCA_002503395.1	1915951_Euryarchaeota^archaeon^UBA60@DARQ01000064.1-12$GCA_002503395.1
Euryarchaeota archaeon UBA60	MC1	1	87	10.4848	DARQ01000108.1-6	PF05854.11	9.1e-25	1915951	GCA_002503395.1	1915951_Euryarchaeota^archaeon^UBA60@DARQ01000108.1-6$GCA_002503395.1
Euryarchaeota archaeon UBA602	MC1	1	90	10.699	DAHO01000078.1-12	PF05854.11	6.7e-23	1915954	GCA_002498455.1	1915954_Euryarchaeota^archaeon^UBA602@DAHO01000078.1-12$GCA_002498455.1
Euryarchaeota archaeon UBA604	MC1	1	90	10.1934	DATZ01000089.1-3	PF05854.11	7.1e-24	1915956	GCA_002504935.1	1915956_Euryarchaeota^archaeon^UBA604@DATZ01000089.1-3$GCA_002504935.1
Euryarchaeota archaeon UBA604	Alba	1	107	5.37376	DATZ01000150.1-4	PF01918.21	4.1e-09	1915956	GCA_002504935.1	1915956_Euryarchaeota^archaeon^UBA604@DATZ01000150.1-4$GCA_002504935.1
Euryarchaeota archaeon UBA605	MC1	1	88	10.2829	DATY01000006.1-6	PF05854.11	8.4e-25	1915957	GCA_002504905.1	1915957_Euryarchaeota^archaeon^UBA605@DATY01000006.1-6$GCA_002504905.1
Euryarchaeota archaeon UBA605	CBFD_NFYB_HMF	4	262	5.16883	DATY01000029.1-112	PF00808.23	0.00019	1915957	GCA_002504905.1	1915957_Euryarchaeota^archaeon^UBA605@DATY01000029.1-112$GCA_002504905.1
Euryarchaeota archaeon UBA618	Alba	1	106	5.08216	DAVA01000082.1-18	PF01918.21	2e-11	1915963	GCA_002505415.1	1915963_Euryarchaeota^archaeon^UBA618@DAVA01000082.1-18$GCA_002505415.1
Euryarchaeota archaeon UBA62	MC1	1	88	10.2299	DAPJ01000018.1-7	PF05854.11	2.3e-22	1915965	GCA_002502095.1	1915965_Euryarchaeota^archaeon^UBA62@DAPJ01000018.1-7$GCA_002502095.1
Euryarchaeota archaeon UBA622	MC1	1	88	10.8684	DADL01000004.1-3	PF05854.11	1.2e-23	1915968	GCA_002497545.1	1915968_Euryarchaeota^archaeon^UBA622@DADL01000004.1-3$GCA_002497545.1
Euryarchaeota archaeon UBA65	Alba	1	108	7.83657	DAFB01000003.1-17	PF01918.21	7.8e-16	1915778	GCA_002497865.1	1915778_Euryarchaeota^archaeon^UBA65@DAFB01000003.1-17$GCA_002497865.1
Euryarchaeota archaeon UBA65	Alba	1	105	8.70774	DAFB01000030.1-6	PF01918.21	1.3e-17	1915778	GCA_002497865.1	1915778_Euryarchaeota^archaeon^UBA65@DAFB01000030.1-6$GCA_002497865.1
Euryarchaeota archaeon UBA68	MC1	1	90	10.3845	DAMT01000046.1-44	PF05854.11	1.8e-26	1915972	GCA_002497145.1	1915972_Euryarchaeota^archaeon^UBA68@DAMT01000046.1-44$GCA_002497145.1
Euryarchaeota archaeon UBA82	MC1	1	88	10.6745	DAKQ01000065.1-9	PF05854.11	2.2e-25	1915974	GCA_002496635.1	1915974_Euryarchaeota^archaeon^UBA82@DAKQ01000065.1-9$GCA_002496635.1
Euryarchaeota archaeon UBA82	Alba	1	107	5.61222	DAKQ01000141.1-3	PF01918.21	3.2e-10	1915974	GCA_002496635.1	1915974_Euryarchaeota^archaeon^UBA82@DAKQ01000141.1-3$GCA_002496635.1
Euryarchaeota archaeon UBA83	MC1	1	89	10.2415	DAUM01000123.1-5	PF05854.11	6.8e-27	1915975	GCA_002505155.1	1915975_Euryarchaeota^archaeon^UBA83@DAUM01000123.1-5$GCA_002505155.1
Euryarchaeota archaeon UBA83	Alba	1	109	6.08421	DAUM01000131.1-8	PF01918.21	3e-08	1915975	GCA_002505155.1	1915975_Euryarchaeota^archaeon^UBA83@DAUM01000131.1-8$GCA_002505155.1
Euryarchaeota archaeon UBA84	CBFD_NFYB_HMF	3	264	5.19262	DAGV01000113.1-6	PF00808.23	0.033	1915976	GCA_002495765.1	1915976_Euryarchaeota^archaeon^UBA84@DAGV01000113.1-6$GCA_002495765.1
Euryarchaeota archaeon UBA85	MC1	1	88	10.6204	DAIQ01000035.1-4	PF05854.11	6.5e-25	1915977	GCA_002496175.1	1915977_Euryarchaeota^archaeon^UBA85@DAIQ01000035.1-4$GCA_002496175.1
Euryarchaeota archaeon UBA87	MC1	1	90	10.28	DAGL01000100.1-5	PF05854.11	2e-25	1915979	GCA_002498135.1	1915979_Euryarchaeota^archaeon^UBA87@DAGL01000100.1-5$GCA_002498135.1
Euryarchaeota archaeon UBA87	Bac_DNA_binding	1	103	9.86748	DAGL01000114.1-2	PF00216.21	1.1e-14	1915979	GCA_002498135.1	1915979_Euryarchaeota^archaeon^UBA87@DAGL01000114.1-2$GCA_002498135.1
Euryarchaeota archaeon UBA88	MC1	1	88	10.6745	DAME01000003.1-117	PF05854.11	1.9e-25	1915980	GCA_002499545.1	1915980_Euryarchaeota^archaeon^UBA88@DAME01000003.1-117$GCA_002499545.1
Euryarchaeota archaeon UBA88	Alba	1	108	5.27905	DAME01000003.1-9	PF01918.21	5.6e-08	1915980	GCA_002499545.1	1915980_Euryarchaeota^archaeon^UBA88@DAME01000003.1-9$GCA_002499545.1
Euryarchaeota archaeon UBA89	MC1	1	88	10.3326	DAFS01000033.1-33	PF05854.11	1.3e-24	1915981	GCA_002495525.1	1915981_Euryarchaeota^archaeon^UBA89@DAFS01000033.1-33$GCA_002495525.1
Euryarchaeota archaeon UBA89	CBFD_NFYB_HMF	4	262	5.25971	DAFS01000037.1-60	PF00808.23	0.0002	1915981	GCA_002495525.1	1915981_Euryarchaeota^archaeon^UBA89@DAFS01000037.1-60$GCA_002495525.1
Euryarchaeota archaeon UBA90	MC1	1	88	10.2904	DACK01000100.1-9	PF05854.11	5.5e-25	1915983	GCA_002494685.1	1915983_Euryarchaeota^archaeon^UBA90@DACK01000100.1-9$GCA_002494685.1
Euryarchaeota archaeon UBA90	Alba	1	108	5.08963	DACK01000145.1-2	PF01918.21	1.4e-07	1915983	GCA_002494685.1	1915983_Euryarchaeota^archaeon^UBA90@DACK01000145.1-2$GCA_002494685.1
Euryarchaeota archaeon UBA91	Alba	1	106	4.96379	DAMU01000077.1-16	PF01918.21	9.9e-10	1915984	GCA_002499705.1	1915984_Euryarchaeota^archaeon^UBA91@DAMU01000077.1-16$GCA_002499705.1
Euryarchaeota archaeon UBA91	MC1	1	88	10.6745	DAMU01000084.1-19	PF05854.11	2.2e-25	1915984	GCA_002499705.1	1915984_Euryarchaeota^archaeon^UBA91@DAMU01000084.1-19$GCA_002499705.1
Euryarchaeota archaeon UBA99	MC1	1	88	10.2263	DANG01000132.1-3	PF05854.11	1.7e-24	1915986	GCA_002499785.1	1915986_Euryarchaeota^archaeon^UBA99@DANG01000132.1-3$GCA_002499785.1
Euryarchaeota archaeum SCGC AAA287-E17	Alba	1	168	5.32791	AXWJ01000005.1-34	PF01918.21	1.6e-09	1298895	GCA_000484935.1	1298895_Euryarchaeota^archaeum^SCGC^AAA287-E17@AXWJ01000005.1-34$GCA_000484935.1
Euryarchaeota archaeum SCGC AAA287-E17	Alba	1	137	4.89547	AXWJ01000007.1-1	PF01918.21	3.7e-08	1298895	GCA_000484935.1	1298895_Euryarchaeota^archaeum^SCGC^AAA287-E17@AXWJ01000007.1-1$GCA_000484935.1
Euryarchaeota archaeum SCGC AAA287-E17	CBFD_NFYB_HMF	1	74	9.57093	AXWJ01000014.1-1	PF00808.23	2.4e-11	1298895	GCA_000484935.1	1298895_Euryarchaeota^archaeum^SCGC^AAA287-E17@AXWJ01000014.1-1$GCA_000484935.1
Euryarchaeota archaeum SCGC AAA287-N16	CBFD_NFYB_HMF	1	64	9.62823	AXWK01000001.1-13	PF00808.23	1.1e-09	1298894	GCA_000484955.1	1298894_Euryarchaeota^archaeum^SCGC^AAA287-N16@AXWK01000001.1-13$GCA_000484955.1
Euryarchaeota archaeum SCGC AAA287-N16	Alba	1	180	5.03471	AXWK01000016.1-4	PF01918.21	1.9e-09	1298894	GCA_000484955.1	1298894_Euryarchaeota^archaeum^SCGC^AAA287-N16@AXWK01000016.1-4$GCA_000484955.1
euryarchaeote SCGC AAA261-G15	Alba	1	94	8.96086	AQVL01000022.1-11	PF01918.21	1.6e-14	1130318	GCA_000376025.1	1130318_euryarchaeote^SCGC^AAA261-G15@AQVL01000022.1-11$GCA_000376025.1
euryarchaeote SCGC AAA261-G15	CBFD_NFYB_HMF	1	69	6.56316	AQVL01000030.1-5	PF00808.23	4.4e-10	1130318	GCA_000376025.1	1130318_euryarchaeote^SCGC^AAA261-G15@AQVL01000030.1-5$GCA_000376025.1
euryarchaeote SCGC AAA261-G15	Bac_DNA_binding	1	91	10.6851	AQVL01000062.1-2	PF00216.21	4.3e-31	1130318	GCA_000376025.1	1130318_euryarchaeote^SCGC^AAA261-G15@AQVL01000062.1-2$GCA_000376025.1
Ferroglobus placidus DSM 10642	CBFD_NFYB_HMF	1	69	8.8182	ADC65068.1	PF00808.23	1e-17	54261	GCA_000025505.1	54261_Ferroglobus^placidus^DSM^10642@ADC65068.1$GCA_000025505.1
Ferroglobus placidus DSM 10642	Alba	1	90	7.98809	ADC65286.1	PF01918.21	1.4e-19	54261	GCA_000025505.1	54261_Ferroglobus^placidus^DSM^10642@ADC65286.1$GCA_000025505.1
Ferroglobus placidus DSM 10642	Alba	1	92	5.5516	ADC65872.1	PF01918.21	3.2e-18	54261	GCA_000025505.1	54261_Ferroglobus^placidus^DSM^10642@ADC65872.1$GCA_000025505.1
Ferroglobus placidus DSM 10642	CBFD_NFYB_HMF	1	67	9.09819	ADC65938.1	PF00808.23	6.7e-18	54261	GCA_000025505.1	54261_Ferroglobus^placidus^DSM^10642@ADC65938.1$GCA_000025505.1
Ferroplasma acidarmanus fer1	Alba	1	90	7.96707	AGO60606.1	PF01918.21	1.2e-15	97393	GCA_000152265.2	97393_Ferroplasma^acidarmanus^fer1@AGO60606.1$GCA_000152265.2
Ferroplasma acidarmanus fer1	Bac_DNA_binding	1	90	9.82013	AGO61086.1	PF00216.21	4.8e-19	97393	GCA_000152265.2	97393_Ferroplasma^acidarmanus^fer1@AGO61086.1$GCA_000152265.2
Ferroplasma sp. Type II	Bac_DNA_binding	1	90	9.88678	EQB71534.1	PF00216.21	4.5e-19	261388	GCA_000496155.1	261388_Ferroplasma^sp.^Type^II@EQB71534.1$GCA_000496155.1
Ferroplasma sp. Type II	Bac_DNA_binding	1	90	9.88678	EQB71966.1	PF00216.21	8.8e-19	261388	GCA_000496155.1	261388_Ferroplasma^sp.^Type^II@EQB71966.1$GCA_000496155.1
Ferroplasma sp. Type II	Alba	1	97	6.56709	EQB73943.1	PF01918.21	1e-15	261388	GCA_000496155.1	261388_Ferroplasma^sp.^Type^II@EQB73943.1$GCA_000496155.1
Fervidicoccus fontis Kam940	Alba	1	91	6.2715	AFH42707.1	PF01918.21	1.4e-07	683846	GCA_000258425.1	683846_Fervidicoccus^fontis^Kam940@AFH42707.1$GCA_000258425.1
Fervidicoccus fontis Kam940	Alba	1	79	9.89421	AFH42713.1	PF01918.21	1.5e-14	683846	GCA_000258425.1	683846_Fervidicoccus^fontis^Kam940@AFH42713.1$GCA_000258425.1
Fervidicoccus fontis Kam940	Cren7	1	60	9.87056	AFH42781.1	PF11520.8	6.5e-29	683846	GCA_000258425.1	683846_Fervidicoccus^fontis^Kam940@AFH42781.1$GCA_000258425.1
Fervidicoccus sp.	Cren7	1	60	9.87335	PNV81068.1	PF11520.8	1.1e-27	2060324	GCA_002899805.1	2060324_Fervidicoccus^sp.@PNV81068.1$GCA_002899805.1
Fervidicoccus sp.	Alba	1	91	7.9658	PNV81357.1	PF01918.21	5.9e-07	2060324	GCA_002899805.1	2060324_Fervidicoccus^sp.@PNV81357.1$GCA_002899805.1
Fervidicoccus sp.	Alba	1	99	9.99309	PNV81758.1	PF01918.21	1.8e-18	2060324	GCA_002899805.1	2060324_Fervidicoccus^sp.@PNV81758.1$GCA_002899805.1
Geoglobus acetivorans	Alba	1	91	5.22586	AIY89704.1	PF01918.21	4.4e-19	565033	GCA_000789255.1	565033_Geoglobus^acetivorans@AIY89704.1$GCA_000789255.1
Geoglobus acetivorans	Alba	1	90	7.98759	AIY90108.1	PF01918.21	3.3e-20	565033	GCA_000789255.1	565033_Geoglobus^acetivorans@AIY90108.1$GCA_000789255.1
Geoglobus acetivorans	CBFD_NFYB_HMF	1	67	9.09878	AIY90720.1	PF00808.23	1.1e-18	565033	GCA_000789255.1	565033_Geoglobus^acetivorans@AIY90720.1$GCA_000789255.1
Geoglobus acetivorans	CBFD_NFYB_HMF	1	67	6.57787	AIY90774.1	PF00808.23	1e-19	565033	GCA_000789255.1	565033_Geoglobus^acetivorans@AIY90774.1$GCA_000789255.1
Geoglobus ahangari	Alba	1	91	5.24575	AKG90738.1	PF01918.21	6.1e-19	113653	GCA_001006045.1	113653_Geoglobus^ahangari@AKG90738.1$GCA_001006045.1
Geoglobus ahangari	Alba	1	90	7.9885	AKG91140.1	PF01918.21	1e-18	113653	GCA_001006045.1	113653_Geoglobus^ahangari@AKG91140.1$GCA_001006045.1
Geoglobus ahangari	CBFD_NFYB_HMF	1	67	6.57787	AKG91782.1	PF00808.23	1e-19	113653	GCA_001006045.1	113653_Geoglobus^ahangari@AKG91782.1$GCA_001006045.1
Geoglobus ahangari	CBFD_NFYB_HMF	1	67	9.39645	AKG92169.1	PF00808.23	2.1e-19	113653	GCA_001006045.1	113653_Geoglobus^ahangari@AKG92169.1$GCA_001006045.1
Geoglobus sp. UBA232	CBFD_NFYB_HMF	1	68	6.57787	DAZK01000017.1-22	PF00808.23	1.1e-19	1915570	GCA_002507275.1	1915570_Geoglobus^sp.^UBA232@DAZK01000017.1-22$GCA_002507275.1
Geoglobus sp. UBA232	CBFD_NFYB_HMF	1	67	9.04841	DAZK01000046.1-71	PF00808.23	7.1e-20	1915570	GCA_002507275.1	1915570_Geoglobus^sp.^UBA232@DAZK01000046.1-71$GCA_002507275.1
Hadesarchaea archaeon	Alba	1	101	8.01086	RLG56923.1	PF01918.21	2.3e-16	2250276	GCA_003661465.1	2250276_Hadesarchaea^archaeon@RLG56923.1$GCA_003661465.1
Hadesarchaea archaeon	CBFD_NFYB_HMF	1	68	9.50803	RLG57009.1	PF00808.23	2.1e-11	2250276	GCA_003661465.1	2250276_Hadesarchaea^archaeon@RLG57009.1$GCA_003661465.1
Hadesarchaea archaeon	CBFD_NFYB_HMF	1	62	10.5909	RLG58087.1	PF00808.23	7.5e-06	2250276	GCA_003661465.1	2250276_Hadesarchaea^archaeon@RLG58087.1$GCA_003661465.1
Hadesarchaea archaeon B3-Hades	CBFD_NFYB_HMF	1	68	9.96479	TKJ26172.1	PF00808.23	2e-12	2012484	GCA_005222995.1	2012484_Hadesarchaea^archaeon^B3_Hades@TKJ26172.1$GCA_005222995.1
Hadesarchaea archaeon B3-Hades	CBFD_NFYB_HMF	1	64	10.0899	TKJ26349.1	PF00808.23	1.8e-09	2012484	GCA_005222995.1	2012484_Hadesarchaea^archaeon^B3_Hades@TKJ26349.1$GCA_005222995.1
Hadesarchaea archaeon B3-Hades	CBFD_NFYB_HMF	1	70	10.103	TKJ26686.1	PF00808.23	1.6e-08	2012484	GCA_005222995.1	2012484_Hadesarchaea^archaeon^B3_Hades@TKJ26686.1$GCA_005222995.1
Hadesarchaea archaeon B3-Hades	Alba	2	109	8.03726	TKJ26881.1	PF01918.21	3.5e-15	2012484	GCA_005222995.1	2012484_Hadesarchaea^archaeon^B3_Hades@TKJ26881.1$GCA_005222995.1
Hadesarchaea archaeon B3-Hades	Alba	2	109	9.09665	TKJ27202.1	PF01918.21	2e-16	2012484	GCA_005222995.1	2012484_Hadesarchaea^archaeon^B3_Hades@TKJ27202.1$GCA_005222995.1
Hadesarchaea archaeon CG08-land-8-20-14-0-20-51-8	CBFD_NFYB_HMF	1	79	11.1598	PIU14698.1	PF00808.23	1e-12	1975561	GCA_002779005.1	1975561_Hadesarchaea^archaeon^CG08_land_8_20_14_0_20_51_8@PIU14698.1$GCA_002779005.1
Hadesarchaea archaeon DG-33	CBFD_NFYB_HMF	1	69	9.29698	KUO39113.1	PF00808.23	2.2e-10	1775754	GCA_001515185.1	1775754_Hadesarchaea^archaeon^DG-33@KUO39113.1$GCA_001515185.1
Hadesarchaea archaeon DG-33	CBFD_NFYB_HMF	1	73	11.2282	KUO39119.1	PF00808.23	6.6e-09	1775754	GCA_001515185.1	1775754_Hadesarchaea^archaeon^DG-33@KUO39119.1$GCA_001515185.1
Hadesarchaea archaeon DG-33	CBFD_NFYB_HMF	1	73	10.1608	KUO39199.1	PF00808.23	2.9e-09	1775754	GCA_001515185.1	1775754_Hadesarchaea^archaeon^DG-33@KUO39199.1$GCA_001515185.1
Hadesarchaea archaeon DG-33	Alba	1	106	8.03298	KUO39691.1	PF01918.21	2.6e-15	1775754	GCA_001515185.1	1775754_Hadesarchaea^archaeon^DG-33@KUO39691.1$GCA_001515185.1
Hadesarchaea archaeon DG-33	CBFD_NFYB_HMF	1	68	10.2026	KUO40711.1	PF00808.23	2.3e-13	1775754	GCA_001515185.1	1775754_Hadesarchaea^archaeon^DG-33@KUO40711.1$GCA_001515185.1
Hadesarchaea archaeon DG-33-1	Alba	1	107	8.96215	KUO40280.1	PF01918.21	1.9e-17	1775755	GCA_001515195.1	1775755_Hadesarchaea^archaeon^DG-33-1@KUO40280.1$GCA_001515195.1
Hadesarchaea archaeon DG-33-1	CBFD_NFYB_HMF	1	68	9.66988	KUO40316.1	PF00808.23	1.2e-12	1775755	GCA_001515195.1	1775755_Hadesarchaea^archaeon^DG-33-1@KUO40316.1$GCA_001515195.1
Hadesarchaea archaeon DG-33-1	CBFD_NFYB_HMF	1	68	10.6878	KUO40594.1	PF00808.23	3.9e-12	1775755	GCA_001515195.1	1775755_Hadesarchaea^archaeon^DG-33-1@KUO40594.1$GCA_001515195.1
Hadesarchaea archaeon DG-33-1	Alba	1	68	9.99178	KUO41013.1	PF01918.21	1.9e-15	1775755	GCA_001515195.1	1775755_Hadesarchaea^archaeon^DG-33-1@KUO41013.1$GCA_001515195.1
Hadesarchaea archaeon DG-33-1	CBFD_NFYB_HMF	1	73	10.7178	KUO41575.1	PF00808.23	3.3e-11	1775755	GCA_001515195.1	1775755_Hadesarchaea^archaeon^DG-33-1@KUO41575.1$GCA_001515195.1
Hadesarchaea archaeon YNP-45	Alba	1	95	9.22156	KUO39649.1	PF01918.21	3.3e-17	1776334	GCA_001515205.2	1776334_Hadesarchaea^archaeon^YNP_45@KUO39649.1$GCA_001515205.2
Hadesarchaea archaeon YNP-45	CBFD_NFYB_HMF	1	68	9.50803	KUO40780.1	PF00808.23	9.9e-14	1776334	GCA_001515205.2	1776334_Hadesarchaea^archaeon^YNP_45@KUO40780.1$GCA_001515205.2
Hadesarchaea archaeon YNP-45	CBFD_NFYB_HMF	1	70	9.6941	KUO42435.1	PF00808.23	7.8e-10	1776334	GCA_001515205.2	1776334_Hadesarchaea^archaeon^YNP_45@KUO42435.1$GCA_001515205.2
Hadesarchaea archaeon YNP-N21	CBFD_NFYB_HMF	1	64	10.1001	KUO41911.1	PF00808.23	1.9e-09	1776333	GCA_001515215.1	1776333_Hadesarchaea^archaeon^YNP_N21@KUO41911.1$GCA_001515215.1
Hadesarchaea archaeon YNP-N21	Alba	1	95	8.10081	KUO42123.1	PF01918.21	1.4e-19	1776333	GCA_001515215.1	1776333_Hadesarchaea^archaeon^YNP_N21@KUO42123.1$GCA_001515215.1
Hadesarchaea archaeon YNP-N21	Alba	1	76	9.81946	KUO42261.1	PF01918.21	9.9e-14	1776333	GCA_001515215.1	1776333_Hadesarchaea^archaeon^YNP_N21@KUO42261.1$GCA_001515215.1
Hadesarchaea archaeon YNP-N21	CBFD_NFYB_HMF	1	67	9.89873	KUO43356.1	PF00808.23	9.9e-10	1776333	GCA_001515215.1	1776333_Hadesarchaea^archaeon^YNP_N21@KUO43356.1$GCA_001515215.1
Haladaptatus cibarius D43	MC1	1	108	4.80963	JDTH01000001.1-1	PF05854.11	8.6e-45	453847	GCA_000710615.1	453847_Haladaptatus^cibarius^D43@JDTH01000001.1-1$GCA_000710615.1
Haladaptatus cibarius D43	CBFD_NFYB_HMF	2	144	5.0595	JDTH01000002.1-1842	PF00808.23	3.7e-21	453847	GCA_000710615.1	453847_Haladaptatus^cibarius^D43@JDTH01000002.1-1842$GCA_000710615.1
Haladaptatus litoreus	CBFD_NFYB_HMF	2	143	4.95861	SIQ73391.1	PF00808.23	1.7e-22	553468	GCA_900156425.1	553468_Haladaptatus^litoreus@SIQ73391.1$GCA_900156425.1
Haladaptatus litoreus	MC1	1	107	4.80963	SIR58673.1	PF05854.11	1.1e-44	553468	GCA_900156425.1	553468_Haladaptatus^litoreus@SIR58673.1$GCA_900156425.1
Haladaptatus paucihalophilus DX253	MC1	1	102	4.85026	EFW90697.1	PF05854.11	7e-45	367189	GCA_000187225.2	367189_Haladaptatus^paucihalophilus^DX253@EFW90697.1$GCA_000187225.2
Haladaptatus paucihalophilus DX253	CBFD_NFYB_HMF	2	143	4.9023	EFW92175.1	PF00808.23	5.3e-25	367189	GCA_000187225.2	367189_Haladaptatus^paucihalophilus^DX253@EFW92175.1$GCA_000187225.2
Haladaptatus sp. R4	CBFD_NFYB_HMF	2	143	4.97136	KZN24809.1	PF00808.23	1.5e-23	1679489	GCA_001625445.1	1679489_Haladaptatus^sp.^R4@KZN24809.1$GCA_001625445.1
Haladaptatus sp. R4	MC1	1	102	4.85026	KZN25883.1	PF05854.11	1.4e-44	1679489	GCA_001625445.1	1679489_Haladaptatus^sp.^R4@KZN25883.1$GCA_001625445.1
Halalkaliarchaeum desulfuricum	CBFD_NFYB_HMF	2	143	4.64459	AUX09429.1	PF00808.23	3.1e-21	2055893	GCA_002952775.1	2055893_Halalkaliarchaeum^desulfuricum@AUX09429.1$GCA_002952775.1
Halalkaliarchaeum desulfuricum	MC1	1	102	4.50262	AUX10491.1	PF05854.11	9.2e-45	2055893	GCA_002952775.1	2055893_Halalkaliarchaeum^desulfuricum@AUX10491.1$GCA_002952775.1
Halalkalicoccus jeotgali B3	MC1	1	102	4.84397	ADJ13407.1	PF05854.11	2.7e-44	413810	GCA_000196895.1	413810_Halalkalicoccus^jeotgali^B3@ADJ13407.1$GCA_000196895.1
Halalkalicoccus jeotgali B3	CBFD_NFYB_HMF	2	147	4.47907	ADJ16325.1	PF00808.23	4.6e-21	413810	GCA_000196895.1	413810_Halalkalicoccus^jeotgali^B3@ADJ16325.1$GCA_000196895.1
Halalkalicoccus paucihalophilus	MC1	1	102	4.60743	KYH27147.1	PF05854.11	2.6e-45	1008153	GCA_001593955.1	1008153_Halalkalicoccus^paucihalophilus@KYH27147.1$GCA_001593955.1
Halalkalicoccus paucihalophilus	CBFD_NFYB_HMF	2	143	4.78641	KYH27830.1	PF00808.23	1.3e-21	1008153	GCA_001593955.1	1008153_Halalkalicoccus^paucihalophilus@KYH27830.1$GCA_001593955.1
Halalkalicoccus subterraneus	MC1	1	103	4.66033	RDQG01000004.1-1	PF05854.11	1.8e-44	2675002	GCA_003697815.1	2675002_Halalkalicoccus^subterraneus@RDQG01000004.1-1$GCA_003697815.1
Halalkalicoccus subterraneus	CBFD_NFYB_HMF	2	144	4.8328	RDQG01000008.1-10	PF00808.23	5.9e-23	2675002	GCA_003697815.1	2675002_Halalkalicoccus^subterraneus@RDQG01000008.1-10$GCA_003697815.1
Halanaeroarchaeum sulfurireducens	CBFD_NFYB_HMF	2	142	4.89911	AKH96975.1	PF00808.23	4.4e-22	1604004	GCA_001011115.1	1604004_Halanaeroarchaeum^sulfurireducens@AKH96975.1$GCA_001011115.1
Halanaeroarchaeum sulfurireducens	MC1	1	104	4.86285	AKH98485.1	PF05854.11	3.7e-42	1604004	GCA_001011115.1	1604004_Halanaeroarchaeum^sulfurireducens@AKH98485.1$GCA_001011115.1
Halapricum salinum	CBFD_NFYB_HMF	2	147	4.53402	BBMO01000001.1-1703	PF00808.23	2.5e-19	1457250	GCA_000755225.1	1457250_Halapricum^salinum@BBMO01000001.1-1703$GCA_000755225.1
Halapricum salinum	MC1	1	104	4.93221	BBMO01000002.1-1083	PF05854.11	6.1e-45	1457250	GCA_000755225.1	1457250_Halapricum^salinum@BBMO01000002.1-1083$GCA_000755225.1
Halapricum sp. CBA1109	CBFD_NFYB_HMF	2	146	5.01243	MUV90283.1	PF00808.23	4.8e-16	2668068	GCA_009741825.1	2668068_Halapricum^sp.^CBA1109@MUV90283.1$GCA_009741825.1
Halapricum sp. CBA1109	MC1	1	103	4.61941	MUV90593.1	PF05854.11	5e-46	2668068	GCA_009741825.1	2668068_Halapricum^sp.^CBA1109@MUV90593.1$GCA_009741825.1
Halarchaeum acidiphilum MH1-52-1	CBFD_NFYB_HMF	1	56	4.32735	BANO01000007.1-3	PF00808.23	0.012	489138	GCA_000400975.1	489138_Halarchaeum^acidiphilum^MH1-52-1@BANO01000007.1-3$GCA_000400975.1
Halarchaeum acidiphilum MH1-52-1	MC1	1	105	5.40236	BANO01000070.1-8	PF05854.11	5.9e-42	489138	GCA_000400975.1	489138_Halarchaeum^acidiphilum^MH1-52-1@BANO01000070.1-8$GCA_000400975.1
Halarchaeum acidiphilum MH1-52-1	CBFD_NFYB_HMF	2	146	4.78142	BANO01000130.1-5	PF00808.23	1.5e-23	489138	GCA_000400975.1	489138_Halarchaeum^acidiphilum^MH1-52-1@BANO01000130.1-5$GCA_000400975.1
Halarchaeum acidiphilum MH1-52-1	CBFD_NFYB_HMF	1	56	4.43595	BANO01000410.1-3	PF00808.23	0.0098	489138	GCA_000400975.1	489138_Halarchaeum^acidiphilum^MH1-52-1@BANO01000410.1-3$GCA_000400975.1
Halarchaeum sp. CBA1220	CBFD_NFYB_HMF	1	55	4.32735	RNH88724.1	PF00808.23	0.012	1853682	GCA_003721175.1	1853682_Halarchaeum^sp.^CBA1220@RNH88724.1$GCA_003721175.1
Halarchaeum sp. CBA1220	CBFD_NFYB_HMF	2	144	4.64914	RNH90693.1	PF00808.23	3.7e-23	1853682	GCA_003721175.1	1853682_Halarchaeum^sp.^CBA1220@RNH90693.1$GCA_003721175.1
Halarchaeum sp. CBA1220	MC1	1	104	4.65148	RNH90942.1	PF05854.11	8e-42	1853682	GCA_003721175.1	1853682_Halarchaeum^sp.^CBA1220@RNH90942.1$GCA_003721175.1
Halegenticoccus soli	CBFD_NFYB_HMF	2	144	4.91329	PEND01000002.1-490	PF00808.23	1.8e-24	1985678	GCA_002844195.1	1985678_Halegenticoccus^soli@PEND01000002.1-490$GCA_002844195.1
Halegenticoccus soli	MC1	1	102	5.70468	PEND01000004.1-228	PF05854.11	9.2e-41	1985678	GCA_002844195.1	1985678_Halegenticoccus^soli@PEND01000004.1-228$GCA_002844195.1
Halegenticoccus soli	MC1	1	103	4.91808	PEND01000009.1-119	PF05854.11	1.6e-44	1985678	GCA_002844195.1	1985678_Halegenticoccus^soli@PEND01000009.1-119$GCA_002844195.1
Haloarchaeobius iranensis	MC1	1	101	4.79089	SDM31620.1	PF05854.11	1e-43	996166	GCA_900103505.1	996166_Haloarchaeobius^iranensis@SDM31620.1$GCA_900103505.1
Haloarchaeobius iranensis	CBFD_NFYB_HMF	2	143	4.43327	SDM93744.1	PF00808.23	1.7e-23	996166	GCA_900103505.1	996166_Haloarchaeobius^iranensis@SDM93744.1$GCA_900103505.1
haloarchaeon 3A1-DGR	MC1	1	106	4.8015	KK033114.1-1787	PF05854.11	4.7e-41	1071085	GCA_000447865.2	1071085_haloarchaeon^3A1-DGR@KK033114.1-1787$GCA_000447865.2
haloarchaeon 3A1-DGR	CBFD_NFYB_HMF	2	144	4.71242	KK033114.1-300	PF00808.23	7.6e-24	1071085	GCA_000447865.2	1071085_haloarchaeon^3A1-DGR@KK033114.1-300$GCA_000447865.2
Haloarcula argentinensis DSM 12282	CBFD_NFYB_HMF	2	145	4.47695	EMA20086.1	PF00808.23	1e-19	43776	GCA_000336895.1	43776_Haloarcula^argentinensis^DSM^12282@EMA20086.1$GCA_000336895.1
Haloarcula argentinensis DSM 12282	MC1	1	102	4.64882	EMA20963.1	PF05854.11	1.8e-43	43776	GCA_000336895.1	43776_Haloarcula^argentinensis^DSM^12282@EMA20963.1$GCA_000336895.1
Haloarcula hispanica ATCC 33960	MC1	1	102	4.64882	AEM55864.1	PF05854.11	1.8e-43	51589	GCA_000223905.1	51589_Haloarcula^hispanica^ATCC^33960@AEM55864.1$GCA_000223905.1
Haloarcula hispanica ATCC 33960	CBFD_NFYB_HMF	2	145	4.47695	AEM58336.1	PF00808.23	1e-19	51589	GCA_000223905.1	51589_Haloarcula^hispanica^ATCC^33960@AEM58336.1$GCA_000223905.1
Haloarcula japonica DSM 6131	CBFD_NFYB_HMF	2	145	4.47695	EMA33950.1	PF00808.23	1.2e-19	29282	GCA_000336635.1	29282_Haloarcula^japonica^DSM^6131@EMA33950.1$GCA_000336635.1
Haloarcula japonica DSM 6131	MC1	1	102	4.64882	EMA34918.1	PF05854.11	1.8e-43	29282	GCA_000336635.1	29282_Haloarcula^japonica^DSM^6131@EMA34918.1$GCA_000336635.1
Haloarcula marismortui ATCC 43049	CBFD_NFYB_HMF	2	145	4.54495	AAV47125.1	PF00808.23	1.4e-19	2238	GCA_000011085.1	2238_Haloarcula^marismortui^ATCC^43049@AAV47125.1$GCA_000011085.1
Haloarcula marismortui ATCC 43049	MC1	1	116	4.94508	AAV47704.1	PF05854.11	3.5e-43	2238	GCA_000011085.1	2238_Haloarcula^marismortui^ATCC^43049@AAV47704.1$GCA_000011085.1
Haloarcula rubripromontorii	CBFD_NFYB_HMF	2	145	4.54495	KOX93402.1	PF00808.23	6.5e-20	1705562	GCA_001280425.1	1705562_Haloarcula^rubripromontorii@KOX93402.1$GCA_001280425.1
Haloarcula rubripromontorii	MC1	1	102	4.64882	KOX95304.1	PF05854.11	1.8e-43	1705562	GCA_001280425.1	1705562_Haloarcula^rubripromontorii@KOX95304.1$GCA_001280425.1
Haloarcula sp. CBA1127	CBFD_NFYB_HMF	2	146	4.49159	BCNB01000006.1-1006	PF00808.23	6.1e-20	1765055	GCA_001485575.1	1765055_Haloarcula^sp.^CBA1127@BCNB01000006.1-1006$GCA_001485575.1
Haloarcula sp. CBA1127	MC1	1	117	4.94508	BCNB01000006.1-379	PF05854.11	3.6e-43	1765055	GCA_001485575.1	1765055_Haloarcula^sp.^CBA1127@BCNB01000006.1-379$GCA_001485575.1
Haloarcula sp. CBA1130	CBFD_NFYB_HMF	2	145	4.51458	KAA9401440.1	PF00808.23	7e-20	1853685	GCA_008729005.1	1853685_Haloarcula^sp.^CBA1130@KAA9401440.1$GCA_008729005.1
Haloarcula sp. CBA1130	MC1	1	102	4.64882	KAA9404083.1	PF05854.11	1.8e-43	1853685	GCA_008729005.1	1853685_Haloarcula^sp.^CBA1130@KAA9404083.1$GCA_008729005.1
Haloarcula sp. MD-130	MC1	1	116	4.91564	GCF13489.1	PF05854.11	3.4e-43	2509225	GCA_005406125.1	2509225_Haloarcula^sp.^MD-130@GCF13489.1$GCA_005406125.1
Haloarcula sp. MD-130	CBFD_NFYB_HMF	2	145	4.49159	GCF14035.1	PF00808.23	4e-20	2509225	GCA_005406125.1	2509225_Haloarcula^sp.^MD-130@GCF14035.1$GCA_005406125.1
Haloarcula taiwanensis	CBFD_NFYB_HMF	2	145	4.55988	AUG48472.1	PF00808.23	1.8e-20	1932004	GCA_002844335.1	1932004_Haloarcula^taiwanensis@AUG48472.1$GCA_002844335.1
Haloarcula taiwanensis	MC1	1	102	4.64882	AUG48805.1	PF05854.11	1.8e-43	1932004	GCA_002844335.1	1932004_Haloarcula^taiwanensis@AUG48805.1$GCA_002844335.1
Haloarcula vallismortis ATCC 29715	MC1	1	102	4.64882	EMA08621.1	PF05854.11	1.8e-43	28442	GCA_000337775.1	28442_Haloarcula^vallismortis^ATCC^29715@EMA08621.1$GCA_000337775.1
Haloarcula vallismortis ATCC 29715	CBFD_NFYB_HMF	2	145	4.51458	EMA10929.1	PF00808.23	1e-19	28442	GCA_000337775.1	28442_Haloarcula^vallismortis^ATCC^29715@EMA10929.1$GCA_000337775.1
Haloarculaceae archaeon	CBFD_NFYB_HMF	2	146	4.60382	SKZN01000345.1-3	PF00808.23	3.1e-23	2497615	GCA_007127355.1	2497615_Haloarculaceae^archaeon@SKZN01000345.1-3$GCA_007127355.1
Haloarculaceae archaeon HArcel1	MC1	1	105	5.42085	AWB26430.1	PF05854.11	1.7e-42	1679096	GCA_003058365.1	1679096_Haloarculaceae^archaeon^HArcel1@AWB26430.1$GCA_003058365.1
Haloarculaceae archaeon HArcel1	CBFD_NFYB_HMF	2	145	5.03639	AWB27966.1	PF00808.23	1.7e-21	1679096	GCA_003058365.1	1679096_Haloarculaceae^archaeon^HArcel1@AWB27966.1$GCA_003058365.1
Halobacteriaceae archaeon HD8-45	CBFD_NFYB_HMF	2	147	4.76321	CP046866.1-2468	PF00808.23	2.2e-23	1710541	GCA_009789175.1	1710541_Halobacteriaceae^archaeon^HD8-45@CP046866.1-2468$GCA_009789175.1
Halobacteriaceae archaeon HD8-45	MC1	1	104	4.72307	CP046866.1-2578	PF05854.11	3e-45	1710541	GCA_009789175.1	1710541_Halobacteriaceae^archaeon^HD8-45@CP046866.1-2578$GCA_009789175.1
Halobacteriaceae archaeon SHR37	MC1	1	102	4.83089	QQTY01000004.1-621	PF05854.11	3.8e-43	1702106	GCA_003670115.1	1702106_Halobacteriaceae^archaeon^SHR37@QQTY01000004.1-621$GCA_003670115.1
Halobacteriaceae archaeon SHR37	CBFD_NFYB_HMF	2	144	4.55149	QQTY01000004.1-94	PF00808.23	4.8e-24	1702106	GCA_003670115.1	1702106_Halobacteriaceae^archaeon^SHR37@QQTY01000004.1-94$GCA_003670115.1
Halobacteriaceae archaeon Tc-Br11-E2g27	CBFD_NFYB_HMF	2	147	4.94627	LKNH01000105.1-4	PF00808.23	6.8e-18	1729450	GCA_001564135.1	1729450_Halobacteriaceae^archaeon^Tc-Br11_E2g27@LKNH01000105.1-4$GCA_001564135.1
Halobacteriaceae bacterium SHR40	CBFD_NFYB_HMF	2	147	5.57036	SAYS01000007.1-86	PF00808.23	7.2e-18	2500550	GCA_004015825.1	2500550_Halobacteriaceae^bacterium^SHR40@SAYS01000007.1-86$GCA_004015825.1
Halobacteriaceae bacterium SHR40	MC1	1	104	4.78601	SAYS01000028.1-29	PF05854.11	1.1e-44	2500550	GCA_004015825.1	2500550_Halobacteriaceae^bacterium^SHR40@SAYS01000028.1-29$GCA_004015825.1
Halobacteriales archaeon	CBFD_NFYB_HMF	2	144	5.65292	SLDP01000046.1-16	PF00808.23	3.6e-19	1904752	GCA_007125235.1	1904752_Halobacteriales^archaeon@SLDP01000046.1-16$GCA_007125235.1
Halobacteriales archaeon	MC1	1	103	4.95168	SLDP01000051.1-59	PF05854.11	8.7e-42	1904752	GCA_007125235.1	1904752_Halobacteriales^archaeon@SLDP01000051.1-59$GCA_007125235.1
Halobacteriales archaeon QH-1-68-42	CBFD_NFYB_HMF	2	144	4.60703	PSP51516.1	PF00808.23	7.4e-25	1919146	GCA_003021365.1	1919146_Halobacteriales^archaeon^QH_1_68_42@PSP51516.1$GCA_003021365.1
Halobacteriales archaeon QH-10-67-13	CBFD_NFYB_HMF	2	146	5.09116	PSP18980.1	PF00808.23	3.6e-18	1919148	GCA_003021335.1	1919148_Halobacteriales^archaeon^QH_10_67_13@PSP18980.1$GCA_003021335.1
Halobacteriales archaeon QH-10-67-22	MC1	1	115	4.43307	PSP31907.1	PF05854.11	1.5e-36	1919149	GCA_003021305.1	1919149_Halobacteriales^archaeon^QH_10_67_22@PSP31907.1$GCA_003021305.1
Halobacteriales archaeon QH-10-67-22	CBFD_NFYB_HMF	2	145	4.76534	PSP33631.1	PF00808.23	1.2e-23	1919149	GCA_003021305.1	1919149_Halobacteriales^archaeon^QH_10_67_22@PSP33631.1$GCA_003021305.1
Halobacteriales archaeon QH-10-70-21	MC1	1	104	4.89699	PSP40586.1	PF05854.11	4.1e-44	1919150	GCA_003021325.1	1919150_Halobacteriales^archaeon^QH_10_70_21@PSP40586.1$GCA_003021325.1
Halobacteriales archaeon QH-10-70-21	CBFD_NFYB_HMF	2	145	4.5513	PSP44602.1	PF00808.23	1e-23	1919150	GCA_003021325.1	1919150_Halobacteriales^archaeon^QH_10_70_21@PSP44602.1$GCA_003021325.1
Halobacteriales archaeon QH-2-65-14	MC1	1	103	5.22297	PSP27038.1	PF05854.11	6.2e-44	1919151	GCA_003021285.1	1919151_Halobacteriales^archaeon^QH_2_65_14@PSP27038.1$GCA_003021285.1
Halobacteriales archaeon QH-6-64-20	CBFD_NFYB_HMF	2	152	4.78687	PSP42567.1	PF00808.23	5.6e-23	1919154	GCA_003021235.1	1919154_Halobacteriales^archaeon^QH_6_64_20@PSP42567.1$GCA_003021235.1
Halobacteriales archaeon QH-6-64-20	MC1	1	103	6.8384	PSP44782.1	PF05854.11	3.1e-43	1919154	GCA_003021235.1	1919154_Halobacteriales^archaeon^QH_6_64_20@PSP44782.1$GCA_003021235.1
Halobacteriales archaeon QH-6-66-25	CBFD_NFYB_HMF	2	146	4.74487	PSP46156.1	PF00808.23	5.4e-18	1919155	GCA_003021205.1	1919155_Halobacteriales^archaeon^QH_6_66_25@PSP46156.1$GCA_003021205.1
Halobacteriales archaeon QH-6-66-25	MC1	1	103	4.72653	PSP46315.1	PF05854.11	2.1e-44	1919155	GCA_003021205.1	1919155_Halobacteriales^archaeon^QH_6_66_25@PSP46315.1$GCA_003021205.1
Halobacteriales archaeon QH-6-68-27	CBFD_NFYB_HMF	2	144	4.60703	PSP73505.1	PF00808.23	7.4e-25	1919156	GCA_003021795.1	1919156_Halobacteriales^archaeon^QH_6_68_27@PSP73505.1$GCA_003021795.1
Halobacteriales archaeon QH-6-68-27	MC1	1	82	4.74926	PSP74602.1	PF05854.11	1.3e-27	1919156	GCA_003021795.1	1919156_Halobacteriales^archaeon^QH_6_68_27@PSP74602.1$GCA_003021795.1
Halobacteriales archaeon QH-7-65-31	CBFD_NFYB_HMF	2	145	5.00043	PSP38035.1	PF00808.23	1.1e-21	1919157	GCA_003021785.1	1919157_Halobacteriales^archaeon^QH_7_65_31@PSP38035.1$GCA_003021785.1
Halobacteriales archaeon QH-7-65-31	MC1	1	106	4.89997	PSP38690.1	PF05854.11	1.1e-43	1919157	GCA_003021785.1	1919157_Halobacteriales^archaeon^QH_7_65_31@PSP38690.1$GCA_003021785.1
Halobacteriales archaeon QH-7-66-36	MC1	1	101	5.20821	PSP57502.1	PF05854.11	1.3e-44	1919158	GCA_003021175.1	1919158_Halobacteriales^archaeon^QH_7_66_36@PSP57502.1$GCA_003021175.1
Halobacteriales archaeon QH-7-66-36	CBFD_NFYB_HMF	2	146	4.83793	PSP58777.1	PF00808.23	1.1e-24	1919158	GCA_003021175.1	1919158_Halobacteriales^archaeon^QH_7_66_36@PSP58777.1$GCA_003021175.1
Halobacteriales archaeon QH-7-69-31	CBFD_NFYB_HMF	2	145	4.98238	PSP49179.1	PF00808.23	9.3e-19	1919161	GCA_003021745.1	1919161_Halobacteriales^archaeon^QH_7_69_31@PSP49179.1$GCA_003021745.1
Halobacteriales archaeon QH-8-64-26	CBFD_NFYB_HMF	2	154	4.75436	PSP63013.1	PF00808.23	1.4e-19	1919162	GCA_003021725.1	1919162_Halobacteriales^archaeon^QH_8_64_26@PSP63013.1$GCA_003021725.1
Halobacteriales archaeon QH-8-67-27	CBFD_NFYB_HMF	2	145	4.53221	PSP65895.1	PF00808.23	6e-25	1919163	GCA_003022045.1	1919163_Halobacteriales^archaeon^QH_8_67_27@PSP65895.1$GCA_003022045.1
Halobacteriales archaeon QH-8-67-36	CBFD_NFYB_HMF	2	145	4.51805	PSP61169.1	PF00808.23	6.5e-22	1919164	GCA_003021755.1	1919164_Halobacteriales^archaeon^QH_8_67_36@PSP61169.1$GCA_003021755.1
Halobacteriales archaeon QH-8-67-36	MC1	1	102	4.95176	PSP63493.1	PF05854.11	2.8e-44	1919164	GCA_003021755.1	1919164_Halobacteriales^archaeon^QH_8_67_36@PSP63493.1$GCA_003021755.1
Halobacteriales archaeon QH-9-66-26	MC1	1	104	4.95176	PSP71488.1	PF05854.11	7e-42	1919166	GCA_003021145.1	1919166_Halobacteriales^archaeon^QH_9_66_26@PSP71488.1$GCA_003021145.1
Halobacteriales archaeon QH-9-66-26	CBFD_NFYB_HMF	2	147	4.86678	PSP73775.1	PF00808.23	6.1e-21	1919166	GCA_003021145.1	1919166_Halobacteriales^archaeon^QH_9_66_26@PSP73775.1$GCA_003021145.1
Halobacteriales archaeon QS-1-67-19	CBFD_NFYB_HMF	2	143	4.47878	PSP54931.1	PF00808.23	2.4e-25	1919167	GCA_003022025.1	1919167_Halobacteriales^archaeon^QS_1_67_19@PSP54931.1$GCA_003022025.1
Halobacteriales archaeon QS-1-67-19	MC1	1	102	4.97963	PSP57612.1	PF05854.11	4.4e-46	1919167	GCA_003022025.1	1919167_Halobacteriales^archaeon^QS_1_67_19@PSP57612.1$GCA_003022025.1
Halobacteriales archaeon QS-1-68-17	MC1	1	103	5.24233	PSP82213.1	PF05854.11	1.3e-43	1919168	GCA_003021105.1	1919168_Halobacteriales^archaeon^QS_1_68_17@PSP82213.1$GCA_003021105.1
Halobacteriales archaeon QS-1-68-20	CBFD_NFYB_HMF	2	145	4.51039	PSP75052.1	PF00808.23	6.5e-24	1919169	GCA_003021085.1	1919169_Halobacteriales^archaeon^QS_1_68_20@PSP75052.1$GCA_003021085.1
Halobacteriales archaeon QS-1-68-20	MC1	1	101	4.55723	PSP80829.1	PF05854.11	2e-37	1919169	GCA_003021085.1	1919169_Halobacteriales^archaeon^QS_1_68_20@PSP80829.1$GCA_003021085.1
Halobacteriales archaeon QS-1-68-20	MC1	1	102	5.09922	PSP80866.1	PF05854.11	1.1e-45	1919169	GCA_003021085.1	1919169_Halobacteriales^archaeon^QS_1_68_20@PSP80866.1$GCA_003021085.1
Halobacteriales archaeon QS-1-69-70	MC1	1	104	4.93222	PSP67164.1	PF05854.11	6.8e-44	1919171	GCA_003021005.1	1919171_Halobacteriales^archaeon^QS_1_69_70@PSP67164.1$GCA_003021005.1
Halobacteriales archaeon QS-3-64-16	CBFD_NFYB_HMF	2	156	5.01547	PSP76127.1	PF00808.23	1.5e-18	1919172	GCA_003021705.1	1919172_Halobacteriales^archaeon^QS_3_64_16@PSP76127.1$GCA_003021705.1
Halobacteriales archaeon QS-4-62-28	CBFD_NFYB_HMF	2	145	5.19608	PSP94696.1	PF00808.23	2.5e-21	1919173	GCA_003021685.1	1919173_Halobacteriales^archaeon^QS_4_62_28@PSP94696.1$GCA_003021685.1
Halobacteriales archaeon QS-4-62-28	MC1	1	103	4.89844	PSP95534.1	PF05854.11	1.2e-44	1919173	GCA_003021685.1	1919173_Halobacteriales^archaeon^QS_4_62_28@PSP95534.1$GCA_003021685.1
Halobacteriales archaeon QS-4-69-225	MC1	1	104	4.9815	PSP79232.1	PF05854.11	7.8e-44	1919175	GCA_003020965.1	1919175_Halobacteriales^archaeon^QS_4_69_225@PSP79232.1$GCA_003020965.1
Halobacteriales archaeon QS-4-69-31	MC1	1	115	4.43431	PSQ03283.1	PF05854.11	4.1e-37	1919176	GCA_003021655.1	1919176_Halobacteriales^archaeon^QS_4_69_31@PSQ03283.1$GCA_003021655.1
Halobacteriales archaeon QS-4-69-31	CBFD_NFYB_HMF	2	145	4.48852	PSQ03543.1	PF00808.23	6e-26	1919176	GCA_003021655.1	1919176_Halobacteriales^archaeon^QS_4_69_31@PSQ03543.1$GCA_003021655.1
Halobacteriales archaeon QS-4-69-34	CBFD_NFYB_HMF	2	167	5.15039	PSP87100.1	PF00808.23	5e-22	1919177	GCA_003021045.1	1919177_Halobacteriales^archaeon^QS_4_69_34@PSP87100.1$GCA_003021045.1
Halobacteriales archaeon QS-4-70-19	CBFD_NFYB_HMF	2	151	4.6418	PSP96498.1	PF00808.23	4.3e-24	1919178	GCA_003020985.1	1919178_Halobacteriales^archaeon^QS_4_70_19@PSP96498.1$GCA_003020985.1
Halobacteriales archaeon QS-4-70-19	MC1	1	102	5.78824	PSP96519.1	PF05854.11	3.9e-44	1919178	GCA_003020985.1	1919178_Halobacteriales^archaeon^QS_4_70_19@PSP96519.1$GCA_003020985.1
Halobacteriales archaeon QS-5-68-33	MC1	1	116	4.4205	PSQ05175.1	PF05854.11	2.6e-34	1919179	GCA_003023785.1	1919179_Halobacteriales^archaeon^QS_5_68_33@PSQ05175.1$GCA_003023785.1
Halobacteriales archaeon QS-5-68-33	CBFD_NFYB_HMF	2	144	4.88755	PSQ05466.1	PF00808.23	4.4e-24	1919179	GCA_003023785.1	1919179_Halobacteriales^archaeon^QS_5_68_33@PSQ05466.1$GCA_003023785.1
Halobacteriales archaeon QS-5-70-15	CBFD_NFYB_HMF	2	147	4.40701	PSQ11294.1	PF00808.23	3.1e-24	1919180	GCA_003022005.1	1919180_Halobacteriales^archaeon^QS_5_70_15@PSQ11294.1$GCA_003022005.1
Halobacteriales archaeon QS-5-70-17	CBFD_NFYB_HMF	3	450	4.58857	PSP96712.1	PF00808.23	1e-09	1919181	GCA_003021975.1	1919181_Halobacteriales^archaeon^QS_5_70_17@PSP96712.1$GCA_003021975.1
Halobacteriales archaeon QS-6-64-34	CBFD_NFYB_HMF	2	145	4.69118	PSP82615.1	PF00808.23	4e-22	1919182	GCA_003020925.1	1919182_Halobacteriales^archaeon^QS_6_64_34@PSP82615.1$GCA_003020925.1
Halobacteriales archaeon QS-6-64-34	MC1	1	102	4.6501	PSP85967.1	PF05854.11	4.9e-44	1919182	GCA_003020925.1	1919182_Halobacteriales^archaeon^QS_6_64_34@PSP85967.1$GCA_003020925.1
Halobacteriales archaeon QS-6-71-20	CBFD_NFYB_HMF	2	144	4.62298	PSQ05182.1	PF00808.23	3.7e-20	1919183	GCA_003020945.1	1919183_Halobacteriales^archaeon^QS_6_71_20@PSQ05182.1$GCA_003020945.1
Halobacteriales archaeon QS-6-71-20	MC1	1	102	5.08731	PSQ05341.1	PF05854.11	5.9e-44	1919183	GCA_003020945.1	1919183_Halobacteriales^archaeon^QS_6_71_20@PSQ05341.1$GCA_003020945.1
Halobacteriales archaeon QS-7-68-65	CBFD_NFYB_HMF	2	147	5.13525	PSQ09419.1	PF00808.23	6.2e-21	1919184	GCA_003023525.1	1919184_Halobacteriales^archaeon^QS_7_68_65@PSQ09419.1$GCA_003023525.1
Halobacteriales archaeon QS-7-68-65	MC1	1	29	4.5414	PSQ14753.1	PF05854.11	0.029	1919184	GCA_003023525.1	1919184_Halobacteriales^archaeon^QS_7_68_65@PSQ14753.1$GCA_003023525.1
Halobacteriales archaeon QS-7-69-60	MC1	1	104	4.79115	PSQ12393.1	PF05854.11	1.1e-44	1919185	GCA_003023575.1	1919185_Halobacteriales^archaeon^QS_7_69_60@PSQ12393.1$GCA_003023575.1
Halobacteriales archaeon QS-7-69-60	CBFD_NFYB_HMF	2	145	4.67718	PSQ15979.1	PF00808.23	2e-20	1919185	GCA_003023575.1	1919185_Halobacteriales^archaeon^QS_7_69_60@PSQ15979.1$GCA_003023575.1
Halobacteriales archaeon QS-8-65-32	CBFD_NFYB_HMF	2	143	4.65141	PSQ20848.1	PF00808.23	1.3e-20	1919186	GCA_003022925.1	1919186_Halobacteriales^archaeon^QS_8_65_32@PSQ20848.1$GCA_003022925.1
Halobacteriales archaeon QS-8-65-32	MC1	1	103	5.70342	PSQ20855.1	PF05854.11	1.5e-42	1919186	GCA_003022925.1	1919186_Halobacteriales^archaeon^QS_8_65_32@PSQ20855.1$GCA_003022925.1
Halobacteriales archaeon QS-8-69-26	MC1	1	102	4.6718	PSQ15603.1	PF05854.11	1.1e-44	1919187	GCA_003023195.1	1919187_Halobacteriales^archaeon^QS_8_69_26@PSQ15603.1$GCA_003023195.1
Halobacteriales archaeon QS-8-69-26	CBFD_NFYB_HMF	2	143	4.67939	PSQ16933.1	PF00808.23	1.1e-24	1919187	GCA_003023195.1	1919187_Halobacteriales^archaeon^QS_8_69_26@PSQ16933.1$GCA_003023195.1
Halobacteriales archaeon QS-8-69-73	CBFD_NFYB_HMF	2	145	4.73022	PSQ14028.1	PF00808.23	5.7e-21	1919188	GCA_003022945.1	1919188_Halobacteriales^archaeon^QS_8_69_73@PSQ14028.1$GCA_003022945.1
Halobacteriales archaeon QS-8-69-73	MC1	1	104	4.9815	PSQ17596.1	PF05854.11	6.3e-44	1919188	GCA_003022945.1	1919188_Halobacteriales^archaeon^QS_8_69_73@PSQ17596.1$GCA_003022945.1
Halobacteriales archaeon QS-9-67-17	CBFD_NFYB_HMF	2	146	4.69448	PSQ21310.1	PF00808.23	6e-25	1919190	GCA_003023185.1	1919190_Halobacteriales^archaeon^QS_9_67_17@PSQ21310.1$GCA_003023185.1
Halobacteriales archaeon QS-9-67-17	MC1	1	101	5.41701	PSQ24640.1	PF05854.11	2.1e-44	1919190	GCA_003023185.1	1919190_Halobacteriales^archaeon^QS_9_67_17@PSQ24640.1$GCA_003023185.1
Halobacteriales archaeon QS-9-68-17	CBFD_NFYB_HMF	2	143	4.57653	PSQ26086.1	PF00808.23	1.4e-22	1919191	GCA_003023565.1	1919191_Halobacteriales^archaeon^QS_9_68_17@PSQ26086.1$GCA_003023565.1
Halobacteriales archaeon QS-9-68-17	MC1	1	101	4.7253	PSQ26669.1	PF05854.11	2.5e-41	1919191	GCA_003023565.1	1919191_Halobacteriales^archaeon^QS_9_68_17@PSQ26669.1$GCA_003023565.1
Halobacteriales archaeon QS-9-68-42	CBFD_NFYB_HMF	2	145	4.65775	PSQ40383.1	PF00808.23	2.2e-21	1919192	GCA_003022905.1	1919192_Halobacteriales^archaeon^QS_9_68_42@PSQ40383.1$GCA_003022905.1
Halobacteriales archaeon QS-9-70-65	CBFD_NFYB_HMF	2	145	4.67718	PSQ35661.1	PF00808.23	2e-20	1919193	GCA_003023535.1	1919193_Halobacteriales^archaeon^QS_9_70_65@PSQ35661.1$GCA_003023535.1
Halobacteriales archaeon SW-10-68-16	CBFD_NFYB_HMF	2	127	4.70514	PSQ32698.1	PF00808.23	4.5e-16	1919195	GCA_003023485.1	1919195_Halobacteriales^archaeon^SW_10_68_16@PSQ32698.1$GCA_003023485.1
Halobacteriales archaeon SW-5-68-122	CBFD_NFYB_HMF	2	145	4.65775	PSQ41539.1	PF00808.23	2.2e-21	1919199	GCA_003022815.1	1919199_Halobacteriales^archaeon^SW_5_68_122@PSQ41539.1$GCA_003022815.1
Halobacteriales archaeon SW-5-68-122	MC1	1	104	4.71651	PSQ43882.1	PF05854.11	5e-45	1919199	GCA_003022815.1	1919199_Halobacteriales^archaeon^SW_5_68_122@PSQ43882.1$GCA_003022815.1
Halobacteriales archaeon SW-6-65-15	CBFD_NFYB_HMF	3	464	4.31386	PSQ47215.1	PF00808.23	4.7e-17	1919201	GCA_003023465.1	1919201_Halobacteriales^archaeon^SW_6_65_15@PSQ47215.1$GCA_003023465.1
Halobacteriales archaeon SW-7-65-23	CBFD_NFYB_HMF	2	146	4.75894	PSQ49437.1	PF00808.23	6.5e-17	1919203	GCA_003022725.1	1919203_Halobacteriales^archaeon^SW_7_65_23@PSQ49437.1$GCA_003022725.1
Halobacteriales archaeon SW-7-68-16	CBFD_NFYB_HMF	2	155	4.84374	PSQ43795.1	PF00808.23	1.3e-23	1919204	GCA_003022785.1	1919204_Halobacteriales^archaeon^SW_7_68_16@PSQ43795.1$GCA_003022785.1
Halobacteriales archaeon SW-7-68-16	CBFD_NFYB_HMF	1	68	4.51532	PSQ44428.1	PF00808.23	1.3e-11	1919204	GCA_003022785.1	1919204_Halobacteriales^archaeon^SW_7_68_16@PSQ44428.1$GCA_003022785.1
Halobacteriales archaeon SW-7-68-16	MC1	1	102	6.07725	PSQ44887.1	PF05854.11	1e-45	1919204	GCA_003022785.1	1919204_Halobacteriales^archaeon^SW_7_68_16@PSQ44887.1$GCA_003022785.1
Halobacteriales archaeon SW-7-71-33	CBFD_NFYB_HMF	2	142	4.66463	PSQ58063.1	PF00808.23	6.2e-20	1919205	GCA_003022805.1	1919205_Halobacteriales^archaeon^SW_7_71_33@PSQ58063.1$GCA_003022805.1
Halobacteriales archaeon SW-7-71-33	MC1	1	102	4.96212	PSQ60097.1	PF05854.11	7.2e-44	1919205	GCA_003022805.1	1919205_Halobacteriales^archaeon^SW_7_71_33@PSQ60097.1$GCA_003022805.1
Halobacteriales archaeon SW-8-68-21	MC1	1	109	4.53964	PSQ56631.1	PF05854.11	4.9e-38	1919208	GCA_003023405.1	1919208_Halobacteriales^archaeon^SW_8_68_21@PSQ56631.1$GCA_003023405.1
Halobacteriales archaeon SW-8-68-21	CBFD_NFYB_HMF	2	143	5.12008	PSQ57641.1	PF00808.23	4.1e-20	1919208	GCA_003023405.1	1919208_Halobacteriales^archaeon^SW_8_68_21@PSQ57641.1$GCA_003023405.1
Halobacteriales archaeon SW-9-67-25	CBFD_NFYB_HMF	2	146	4.73046	PSQ59246.1	PF00808.23	4.1e-22	1919210	GCA_003022745.1	1919210_Halobacteriales^archaeon^SW_9_67_25@PSQ59246.1$GCA_003022745.1
Halobacterium hubeiense	MC1	1	102	5.01781	CQH44102.1	PF05854.11	8.4e-42	1407499	GCA_001488575.1	1407499_Halobacterium^hubeiense@CQH44102.1$GCA_001488575.1
Halobacterium hubeiense	CBFD_NFYB_HMF	2	143	4.71118	CQH47445.1	PF00808.23	1.9e-23	1407499	GCA_001488575.1	1407499_Halobacterium^hubeiense@CQH47445.1$GCA_001488575.1
Halobacterium jilantaiense	CBFD_NFYB_HMF	2	143	4.47895	SEW09702.1	PF00808.23	1e-21	355548	GCA_900110535.1	355548_Halobacterium^jilantaiense@SEW09702.1$GCA_900110535.1
Halobacterium jilantaiense	MC1	1	103	4.60079	SEW14213.1	PF05854.11	1.8e-44	355548	GCA_900110535.1	355548_Halobacterium^jilantaiense@SEW14213.1$GCA_900110535.1
Halobacterium salinarum R1	CBFD_NFYB_HMF	2	150	4.80823	CAP13012.1	PF00808.23	4.8e-18	2242	GCA_000069025.1	2242_Halobacterium^salinarum^R1@CAP13012.1$GCA_000069025.1
Halobacterium salinarum R1	MC1	1	103	4.93023	CAP14878.1	PF05854.11	9.7e-44	2242	GCA_000069025.1	2242_Halobacterium^salinarum^R1@CAP14878.1$GCA_000069025.1
Halobacterium sp. CBA1126	MC1	1	102	5.01781	MUV59602.1	PF05854.11	5.4e-42	2668074	GCA_009741975.1	2668074_Halobacterium^sp.^CBA1126@MUV59602.1$GCA_009741975.1
Halobacterium sp. CBA1126	CBFD_NFYB_HMF	1	55	4.18265	MUV61017.1	PF00808.23	0.014	2668074	GCA_009741975.1	2668074_Halobacterium^sp.^CBA1126@MUV61017.1$GCA_009741975.1
Halobacterium sp. CBA1126	CBFD_NFYB_HMF	1	70	4.95702	MUV61800.1	PF00808.23	1.2e-07	2668074	GCA_009741975.1	2668074_Halobacterium^sp.^CBA1126@MUV61800.1$GCA_009741975.1
Halobacterium sp. CBA1132	CBFD_NFYB_HMF	2	144	4.78479	BCMZ01000001.1-248	PF00808.23	5.3e-22	1765057	GCA_001485535.1	1765057_Halobacterium^sp.^CBA1132@BCMZ01000001.1-248$GCA_001485535.1
Halobacterium sp. CBA1132	MC1	1	103	4.89079	BCMZ01000001.1-2755	PF05854.11	1.1e-40	1765057	GCA_001485535.1	1765057_Halobacterium^sp.^CBA1132@BCMZ01000001.1-2755$GCA_001485535.1
Halobacterium sp. DL1	MC1	1	103	4.72548	AHG02619.1	PF05854.11	8.1e-46	751944	GCA_000230955.3	751944_Halobacterium^sp.^DL1@AHG02619.1$GCA_000230955.3
Halobacterium sp. DL1	CBFD_NFYB_HMF	2	143	4.62877	AHG02884.1	PF00808.23	4.4e-22	751944	GCA_000230955.3	751944_Halobacterium^sp.^DL1@AHG02884.1$GCA_000230955.3
Halobacterium sp. PCN9	MC1	1	103	4.66896	MXR20745.1	PF05854.11	4.9e-44	2692200	GCA_009831555.1	2692200_Halobacterium^sp.^PCN9@MXR20745.1$GCA_009831555.1
Halobacterium sp. PCN9	CBFD_NFYB_HMF	2	143	4.65546	MXR21621.1	PF00808.23	1.8e-21	2692200	GCA_009831555.1	2692200_Halobacterium^sp.^PCN9@MXR21621.1$GCA_009831555.1
Halobaculum gomorrense	CBFD_NFYB_HMF	2	144	4.63919	SHG49615.1	PF00808.23	3.5e-20	43928	GCA_900129775.1	43928_Halobaculum^gomorrense@SHG49615.1$GCA_900129775.1
Halobaculum gomorrense	MC1	1	102	5.09963	SHH41496.1	PF05854.11	5e-44	43928	GCA_900129775.1	43928_Halobaculum^gomorrense@SHH41496.1$GCA_900129775.1
Halobaculum sp. WSA2	CBFD_NFYB_HMF	1	78	4.51064	MXR40065.1	PF00808.23	8.2e-07	2073113	GCA_009831625.1	2073113_Halobaculum^sp.^WSA2@MXR40065.1$GCA_009831625.1
Halobaculum sp. WSA2	MC1	1	102	5.26756	MXR40314.1	PF05854.11	7.1e-44	2073113	GCA_009831625.1	2073113_Halobaculum^sp.^WSA2@MXR40314.1$GCA_009831625.1
Halobaculum sp. WSA2	CBFD_NFYB_HMF	2	144	4.63919	MXR41098.1	PF00808.23	8.7e-22	2073113	GCA_009831625.1	2073113_Halobaculum^sp.^WSA2@MXR41098.1$GCA_009831625.1
Halobellus clavatus	CBFD_NFYB_HMF	2	143	4.82736	SDX63470.1	PF00808.23	1.3e-23	660517	GCA_900107195.1	660517_Halobellus^clavatus@SDX63470.1$GCA_900107195.1
Halobellus clavatus	MC1	1	110	5.36877	SDX72873.1	PF05854.11	4e-35	660517	GCA_900107195.1	660517_Halobellus^clavatus@SDX72873.1$GCA_900107195.1
Halobellus limi	MC1	1	110	6.14106	SEG07846.1	PF05854.11	1.9e-35	699433	GCA_900108165.1	699433_Halobellus^limi@SEG07846.1$GCA_900108165.1
Halobellus limi	CBFD_NFYB_HMF	2	143	4.89751	SEG67726.1	PF00808.23	2e-22	699433	GCA_900108165.1	699433_Halobellus^limi@SEG67726.1$GCA_900108165.1
Halobellus rufus	MC1	1	111	5.46349	BBJO01000067.1-1	PF05854.11	4.4e-35	1448860	GCA_000739575.1	1448860_Halobellus^rufus@BBJO01000067.1-1$GCA_000739575.1
Halobellus sp. Atlit-31R	Bac_DNA_binding	1	49	4.81267	RLM53105.1	PF00216.21	7.4e-12	2282130	GCA_003665935.1	2282130_Halobellus^sp.^Atlit-31R@RLM53105.1$GCA_003665935.1
Halobellus sp. Atlit-31R	MC1	1	110	6.52216	RLM56843.1	PF05854.11	2.9e-35	2282130	GCA_003665935.1	2282130_Halobellus^sp.^Atlit-31R@RLM56843.1$GCA_003665935.1
Halobellus sp. Atlit-31R	CBFD_NFYB_HMF	2	143	4.76795	RLM59819.1	PF00808.23	5.5e-24	2282130	GCA_003665935.1	2282130_Halobellus^sp.^Atlit-31R@RLM59819.1$GCA_003665935.1
Halobellus sp. Atlit-38R	MC1	1	110	6.52032	RLM84104.1	PF05854.11	1.2e-35	2282131	GCA_003665925.1	2282131_Halobellus^sp.^Atlit-38R@RLM84104.1$GCA_003665925.1
Halobellus sp. Atlit-38R	CBFD_NFYB_HMF	2	143	4.65546	RLM90252.1	PF00808.23	7.4e-26	2282131	GCA_003665925.1	2282131_Halobellus^sp.^Atlit-38R@RLM90252.1$GCA_003665925.1
Halobellus sp. ZY21	CBFD_NFYB_HMF	2	144	4.90523	RDQE01000006.1-53	PF00808.23	1.7e-22	2592614	GCA_003697845.1	2592614_Halobellus^sp.^ZY21@RDQE01000006.1-53$GCA_003697845.1
Halobellus sp. ZY21	MC1	1	110	4.58494	RDQE01000028.1-1	PF05854.11	9e-38	2592614	GCA_003697845.1	2592614_Halobellus^sp.^ZY21@RDQE01000028.1-1$GCA_003697845.1
Halobellus sp. ZY21	CBFD_NFYB_HMF	2	144	5.01121	VJXQ01000001.1-1080	PF00808.23	1.6e-22	2592614	GCA_007655485.1	2592614_Halobellus^sp.^ZY21@VJXQ01000001.1-1080$GCA_007655485.1
Halobellus sp. ZY21	MC1	1	111	5.65292	VJXQ01000003.1-1	PF05854.11	2.5e-35	2592614	GCA_007655485.1	2592614_Halobellus^sp.^ZY21@VJXQ01000003.1-1$GCA_007655485.1
Halobiforma lacisalsi AJ5	CBFD_NFYB_HMF	2	143	4.52577	APW96767.1	PF00808.23	8.5e-25	229731	GCA_000226975.3	229731_Halobiforma^lacisalsi^AJ5@APW96767.1$GCA_000226975.3
Halobiforma lacisalsi AJ5	MC1	1	102	4.71473	APW97301.1	PF05854.11	3e-45	229731	GCA_000226975.3	229731_Halobiforma^lacisalsi^AJ5@APW97301.1$GCA_000226975.3
Halobiforma nitratireducens JCM 10879	CBFD_NFYB_HMF	2	143	4.37023	EMA30600.1	PF00808.23	1.4e-24	130048	GCA_000337895.1	130048_Halobiforma^nitratireducens^JCM^10879@EMA30600.1$GCA_000337895.1
Halobiforma nitratireducens JCM 10879	MC1	1	102	4.71473	EMA31247.1	PF05854.11	1.8e-44	130048	GCA_000337895.1	130048_Halobiforma^nitratireducens^JCM^10879@EMA31247.1$GCA_000337895.1
Halococcaceae archaeon	MC1	1	103	4.78735	SLQL01000036.1-1	PF05854.11	9.2e-44	2497617	GCA_007131485.1	2497617_Halococcaceae^archaeon@SLQL01000036.1-1$GCA_007131485.1
Halococcaceae archaeon	CBFD_NFYB_HMF	2	144	4.52046	SLQL01000092.1-2	PF00808.23	7e-23	2497617	GCA_007131485.1	2497617_Halococcaceae^archaeon@SLQL01000092.1-2$GCA_007131485.1
Halococcus agarilyticus	CBFD_NFYB_HMF	2	148	4.9491	BAFM01000007.1-98	PF00808.23	2.7e-21	1232219	GCA_000334895.1	1232219_Halococcus^agarilyticus@BAFM01000007.1-98$GCA_000334895.1
Halococcus agarilyticus	MC1	1	105	4.95176	BAFM01000010.1-106	PF05854.11	6.1e-42	1232219	GCA_000334895.1	1232219_Halococcus^agarilyticus@BAFM01000010.1-106$GCA_000334895.1
Halococcus hamelinensis 100A6	MC1	1	76	9.79953	AJRK01000004.1-17	PF05854.11	9.6e-28	332168	GCA_000259215.1	332168_Halococcus^hamelinensis^100A6@AJRK01000004.1-17$GCA_000259215.1
Halococcus hamelinensis 100A6	CBFD_NFYB_HMF	2	100	4.71259	AJRK01000235.1-3	PF00808.23	6e-12	332168	GCA_000259215.1	332168_Halococcus^hamelinensis^100A6@AJRK01000235.1-3$GCA_000259215.1
Halococcus morrhuae DSM 1307	MC1	1	49	4.78205	EMA46635.1	PF05854.11	6.6e-18	2250	GCA_000336695.1	2250_Halococcus^morrhuae^DSM^1307@EMA46635.1$GCA_000336695.1
Halococcus morrhuae DSM 1307	MC1	1	103	5.22035	EMA48322.1	PF05854.11	1.2e-42	2250	GCA_000336695.1	2250_Halococcus^morrhuae^DSM^1307@EMA48322.1$GCA_000336695.1
Halococcus morrhuae DSM 1307	CBFD_NFYB_HMF	2	150	4.91441	EMA48705.1	PF00808.23	3.9e-21	2250	GCA_000336695.1	2250_Halococcus^morrhuae^DSM^1307@EMA48705.1$GCA_000336695.1
Halococcus morrhuae DSM 1307	MC1	1	49	4.97609	EMA50476.1	PF05854.11	6.4e-19	2250	GCA_000336695.1	2250_Halococcus^morrhuae^DSM^1307@EMA50476.1$GCA_000336695.1
Halococcus morrhuae DSM 1307	MC1	1	55	5.27711	EMA51702.1	PF05854.11	1.2e-20	2250	GCA_000336695.1	2250_Halococcus^morrhuae^DSM^1307@EMA51702.1$GCA_000336695.1
Halococcus saccharolyticus DSM 5350	MC1	1	104	4.93625	EMA43178.1	PF05854.11	3.7e-42	62319	GCA_000336915.1	62319_Halococcus^saccharolyticus^DSM^5350@EMA43178.1$GCA_000336915.1
Halococcus saccharolyticus DSM 5350	MC1	1	100	4.82352	EMA43588.1	PF05854.11	4.4e-41	62319	GCA_000336915.1	62319_Halococcus^saccharolyticus^DSM^5350@EMA43588.1$GCA_000336915.1
Halococcus saccharolyticus DSM 5350	CBFD_NFYB_HMF	2	147	5.26005	EMA44182.1	PF00808.23	2.8e-21	62319	GCA_000336915.1	62319_Halococcus^saccharolyticus^DSM^5350@EMA44182.1$GCA_000336915.1
Halococcus salifodinae DSM 8989	MC1	1	104	4.78249	EMA47752.1	PF05854.11	5e-42	36738	GCA_000336935.1	36738_Halococcus^salifodinae^DSM^8989@EMA47752.1$GCA_000336935.1
Halococcus salifodinae DSM 8989	MC1	1	104	4.9246	EMA48621.1	PF05854.11	7.2e-43	36738	GCA_000336935.1	36738_Halococcus^salifodinae^DSM^8989@EMA48621.1$GCA_000336935.1
Halococcus salifodinae DSM 8989	CBFD_NFYB_HMF	2	147	5.17208	EMA49323.1	PF00808.23	3.6e-21	36738	GCA_000336935.1	36738_Halococcus^salifodinae^DSM^8989@EMA49323.1$GCA_000336935.1
Halococcus salifodinae DSM 8989	MC1	1	104	5.03741	EMA50008.1	PF05854.11	6.5e-42	36738	GCA_000336935.1	36738_Halococcus^salifodinae^DSM^8989@EMA50008.1$GCA_000336935.1
Halococcus salifodinae DSM 8989	MC1	1	102	4.75539	EMA54895.1	PF05854.11	1.5e-39	36738	GCA_000336935.1	36738_Halococcus^salifodinae^DSM^8989@EMA54895.1$GCA_000336935.1
Halococcus salifodinae DSM 8989	MC1	1	104	4.9509	EMA55701.1	PF05854.11	3.3e-42	36738	GCA_000336935.1	36738_Halococcus^salifodinae^DSM^8989@EMA55701.1$GCA_000336935.1
Halococcus sediminicola	MC1	1	105	5.13969	BBMP01000005.1-12	PF05854.11	3.7e-40	1264579	GCA_000755245.1	1264579_Halococcus^sediminicola@BBMP01000005.1-12$GCA_000755245.1
Halococcus sediminicola	CBFD_NFYB_HMF	1	73	9.15316	BBMP01000006.1-48	PF00808.23	1.4e-09	1264579	GCA_000755245.1	1264579_Halococcus^sediminicola@BBMP01000006.1-48$GCA_000755245.1
Halococcus sediminicola	MC1	1	117	5.23186	BBMP01000022.1-290	PF05854.11	5.4e-42	1264579	GCA_000755245.1	1264579_Halococcus^sediminicola@BBMP01000022.1-290$GCA_000755245.1
Halococcus sediminicola	CBFD_NFYB_HMF	2	147	5.449	BBMP01000022.1-787	PF00808.23	7.4e-21	1264579	GCA_000755245.1	1264579_Halococcus^sediminicola@BBMP01000022.1-787$GCA_000755245.1
Halococcus sediminicola	MC1	1	102	5.10248	BBMP01000025.1-31	PF05854.11	1.7e-42	1264579	GCA_000755245.1	1264579_Halococcus^sediminicola@BBMP01000025.1-31$GCA_000755245.1
Halococcus sp. IIIV-5B	MC1	1	103	5.61694	RJS98864.1	PF05854.11	9e-42	2321230	GCA_003602035.1	2321230_Halococcus^sp.^IIIV-5B@RJS98864.1$GCA_003602035.1
Halococcus sp. IIIV-5B	CBFD_NFYB_HMF	2	149	5.53723	RJT03848.1	PF00808.23	4.5e-22	2321230	GCA_003602035.1	2321230_Halococcus^sp.^IIIV-5B@RJT03848.1$GCA_003602035.1
Halococcus thailandensis JCM 13552	MC1	1	102	4.85298	EMA49115.1	PF05854.11	2.1e-37	335952	GCA_000336715.1	335952_Halococcus^thailandensis^JCM^13552@EMA49115.1$GCA_000336715.1
Halococcus thailandensis JCM 13552	MC1	1	103	5.04979	EMA53029.1	PF05854.11	6.3e-43	335952	GCA_000336715.1	335952_Halococcus^thailandensis^JCM^13552@EMA53029.1$GCA_000336715.1
Halococcus thailandensis JCM 13552	CBFD_NFYB_HMF	2	150	4.91441	EMA53854.1	PF00808.23	2.5e-21	335952	GCA_000336715.1	335952_Halococcus^thailandensis^JCM^13552@EMA53854.1$GCA_000336715.1
Halococcus thailandensis JCM 13552	MC1	1	104	4.86416	EMA55673.1	PF05854.11	5.6e-43	335952	GCA_000336715.1	335952_Halococcus^thailandensis^JCM^13552@EMA55673.1$GCA_000336715.1
Halococcus thailandensis JCM 13552	MC1	1	104	4.9644	EMA55764.1	PF05854.11	1.8e-42	335952	GCA_000336715.1	335952_Halococcus^thailandensis^JCM^13552@EMA55764.1$GCA_000336715.1
Halococcus thailandensis JCM 13552	MC1	1	104	5.092	EMA56258.1	PF05854.11	5.4e-41	335952	GCA_000336715.1	335952_Halococcus^thailandensis^JCM^13552@EMA56258.1$GCA_000336715.1
Halococcus thailandensis JCM 13552	MC1	1	104	4.92406	EMA56284.1	PF05854.11	1e-42	335952	GCA_000336715.1	335952_Halococcus^thailandensis^JCM^13552@EMA56284.1$GCA_000336715.1
Halococcus thailandensis JCM 13552	MC1	1	104	4.9644	EMA56533.1	PF05854.11	1.9e-42	335952	GCA_000336715.1	335952_Halococcus^thailandensis^JCM^13552@EMA56533.1$GCA_000336715.1
Halococcus thailandensis JCM 13552	MC1	1	46	4.90908	EMA56765.1	PF05854.11	8.2e-07	335952	GCA_000336715.1	335952_Halococcus^thailandensis^JCM^13552@EMA56765.1$GCA_000336715.1
Halococcus thailandensis JCM 13552	MC1	1	126	4.53664	EMA56775.1	PF05854.11	2e-42	335952	GCA_000336715.1	335952_Halococcus^thailandensis^JCM^13552@EMA56775.1$GCA_000336715.1
Halodesulfurarchaeum formicicum	MC1	1	104	5.25348	AOW79399.1	PF05854.11	4.3e-41	1873524	GCA_001767315.1	1873524_Halodesulfurarchaeum^formicicum@AOW79399.1$GCA_001767315.1
Halodesulfurarchaeum formicicum	CBFD_NFYB_HMF	2	143	4.78127	AOW80951.1	PF00808.23	7.5e-21	1873524	GCA_001767315.1	1873524_Halodesulfurarchaeum^formicicum@AOW80951.1$GCA_001767315.1
Haloferacaceae archaeon	CBFD_NFYB_HMF	2	144	5.02446	SKSK01000097.1-2	PF00808.23	6.5e-25	2080321	GCA_007123025.1	2080321_Haloferacaceae^archaeon@SKSK01000097.1-2$GCA_007123025.1
Haloferacaceae archaeon B1-Br10-E2g22	CBFD_NFYB_HMF	2	144	4.7357	LKML01000006.1-25	PF00808.23	1.4e-22	1732021	GCA_001563795.1	1732021_Haloferacaceae^archaeon^B1-Br10_E2g22@LKML01000006.1-25$GCA_001563795.1
Haloferacaceae archaeon B1-Br10-E2g22	MC1	1	113	4.93567	LKML01000054.1-15	PF05854.11	9.8e-44	1732021	GCA_001563795.1	1732021_Haloferacaceae^archaeon^B1-Br10_E2g22@LKML01000054.1-15$GCA_001563795.1
Haloferacaceae archaeon N1521	MC1	1	104	4.78946	SRSG01000003.1-51	PF05854.11	3.7e-39	2563889	GCA_005543295.1	2563889_Haloferacaceae^archaeon^N1521@SRSG01000003.1-51$GCA_005543295.1
Haloferacaceae archaeon N1521	MC1	1	103	4.86572	SRSG01000026.1-50	PF05854.11	1.5e-43	2563889	GCA_005543295.1	2563889_Haloferacaceae^archaeon^N1521@SRSG01000026.1-50$GCA_005543295.1
Haloferacaceae archaeon N1521	Bac_DNA_binding	2	242	9.16368	SRSG01000029.1-66	PF00216.21	5.9e-43	2563889	GCA_005543295.1	2563889_Haloferacaceae^archaeon^N1521@SRSG01000029.1-66$GCA_005543295.1
Haloferacaceae archaeon N1521	CBFD_NFYB_HMF	2	144	5.30571	SRSG01000059.1-254	PF00808.23	3.2e-22	2563889	GCA_005543295.1	2563889_Haloferacaceae^archaeon^N1521@SRSG01000059.1-254$GCA_005543295.1
Haloferacaceae archaeon PL-Br10-E2g29	MC1	1	108	4.62304	LKMS01000005.1-23	PF05854.11	3.4e-43	1727654	GCA_001563965.1	1727654_Haloferacaceae^archaeon^PL-Br10_E2g29@LKMS01000005.1-23$GCA_001563965.1
Haloferacaceae archaeon SYSU A00711	MC1	1	108	5.12213	SDIC01000003.1-1	PF05854.11	5.8e-44	2071624	GCA_004116405.1	2071624_Haloferacaceae^archaeon^SYSU^A00711@SDIC01000003.1-1$GCA_004116405.1
Haloferacaceae archaeon SYSU A00711	CBFD_NFYB_HMF	2	144	4.72144	SDIC01000003.1-582	PF00808.23	1.8e-25	2071624	GCA_004116405.1	2071624_Haloferacaceae^archaeon^SYSU^A00711@SDIC01000003.1-582$GCA_004116405.1
Haloferax elongans ATCC BAA-1513	MC1	1	103	5.2207	ELZ86052.1	PF05854.11	6.1e-37	403191	GCA_000336755.1	403191_Haloferax^elongans^ATCC^BAA-1513@ELZ86052.1$GCA_000336755.1
Haloferax elongans ATCC BAA-1513	CBFD_NFYB_HMF	2	143	4.63791	ELZ87639.1	PF00808.23	3.6e-25	403191	GCA_000336755.1	403191_Haloferax^elongans^ATCC^BAA-1513@ELZ87639.1$GCA_000336755.1
Haloferax elongans ATCC BAA-1513	MC1	1	104	5.25471	ELZ88160.1	PF05854.11	2.8e-43	403191	GCA_000336755.1	403191_Haloferax^elongans^ATCC^BAA-1513@ELZ88160.1$GCA_000336755.1
Haloferax gibbonsii	CBFD_NFYB_HMF	2	143	4.78528	AKU06653.1	PF00808.23	9e-22	35746	GCA_001190965.1	35746_Haloferax^gibbonsii@AKU06653.1$GCA_001190965.1
Haloferax gibbonsii	MC1	1	100	5.1669	AKU07493.1	PF05854.11	2.2e-35	35746	GCA_001190965.1	35746_Haloferax^gibbonsii@AKU07493.1$GCA_001190965.1
Haloferax gibbonsii	MC1	1	104	5.46607	AKU08912.1	PF05854.11	1.8e-43	35746	GCA_001190965.1	35746_Haloferax^gibbonsii@AKU08912.1$GCA_001190965.1
Haloferax larsenii JCM 13917	CBFD_NFYB_HMF	2	143	4.63791	ELZ75001.1	PF00808.23	3.6e-25	302484	GCA_000336955.1	302484_Haloferax^larsenii^JCM^13917@ELZ75001.1$GCA_000336955.1
Haloferax larsenii JCM 13917	MC1	1	78	5.35749	ELZ76870.1	PF05854.11	1.6e-31	302484	GCA_000336955.1	302484_Haloferax^larsenii^JCM^13917@ELZ76870.1$GCA_000336955.1
Haloferax larsenii JCM 13917	MC1	1	103	5.39005	ELZ82250.1	PF05854.11	4.4e-38	302484	GCA_000336955.1	302484_Haloferax^larsenii^JCM^13917@ELZ82250.1$GCA_000336955.1
Haloferax mediterranei ATCC 33500	CBFD_NFYB_HMF	2	143	4.84794	AFK18224.2	PF00808.23	9.2e-23	2252	GCA_000306765.2	2252_Haloferax^mediterranei^ATCC^33500@AFK18224.2$GCA_000306765.2
Haloferax mediterranei ATCC 33500	MC1	1	103	4.84585	AFK19200.1	PF05854.11	1.9e-38	2252	GCA_000306765.2	2252_Haloferax^mediterranei^ATCC^33500@AFK19200.1$GCA_000306765.2
Haloferax mediterranei ATCC 33500	MC1	1	104	5.66179	AFK20598.1	PF05854.11	2.2e-43	2252	GCA_000306765.2	2252_Haloferax^mediterranei^ATCC^33500@AFK20598.1$GCA_000306765.2
Haloferax mucosum ATCC BAA-1512	CBFD_NFYB_HMF	2	143	4.74941	ELZ94763.1	PF00808.23	2e-22	403181	GCA_000337815.1	403181_Haloferax^mucosum^ATCC^BAA-1512@ELZ94763.1$GCA_000337815.1
Haloferax mucosum ATCC BAA-1512	MC1	1	104	5.26067	ELZ95359.1	PF05854.11	1.7e-43	403181	GCA_000337815.1	403181_Haloferax^mucosum^ATCC^BAA-1512@ELZ95359.1$GCA_000337815.1
Haloferax mucosum ATCC BAA-1512	MC1	1	103	4.80653	ELZ99001.1	PF05854.11	3.8e-39	403181	GCA_000337815.1	403181_Haloferax^mucosum^ATCC^BAA-1512@ELZ99001.1$GCA_000337815.1
Haloferax sp. ATB1	MC1	1	103	4.90569	JPES01000030.1-24	PF05854.11	1.6e-36	1508454	GCA_000730175.1	1508454_Haloferax^sp.^ATB1@JPES01000030.1-24$GCA_000730175.1
Haloferax sp. CBA1148	CBFD_NFYB_HMF	2	143	4.69152	KAB1192433.1	PF00808.23	5.8e-23	2650752	GCA_008806815.1	2650752_Haloferax^sp.^CBA1148@KAB1192433.1$GCA_008806815.1
Haloferax sp. CBA1148	MC1	1	104	4.88867	KAB1192966.1	PF05854.11	4.7e-43	2650752	GCA_008806815.1	2650752_Haloferax^sp.^CBA1148@KAB1192966.1$GCA_008806815.1
Haloferax sp. CBA1148	MC1	1	103	5.21016	KAB1194350.1	PF05854.11	3e-38	2650752	GCA_008806815.1	2650752_Haloferax^sp.^CBA1148@KAB1194350.1$GCA_008806815.1
Haloferax sp. CBA1149	CBFD_NFYB_HMF	2	143	4.62648	KAB1186687.1	PF00808.23	3.1e-23	2650753	GCA_008806915.1	2650753_Haloferax^sp.^CBA1149@KAB1186687.1$GCA_008806915.1
Haloferax sp. CBA1149	MC1	1	104	5.01998	KAB1187214.1	PF05854.11	5.3e-43	2650753	GCA_008806915.1	2650753_Haloferax^sp.^CBA1149@KAB1187214.1$GCA_008806915.1
Haloferax sp. CBA1149	Bac_DNA_binding	2	239	9.78316	KAB1187496.1	PF00216.21	3.1e-43	2650753	GCA_008806915.1	2650753_Haloferax^sp.^CBA1149@KAB1187496.1$GCA_008806915.1
Haloferax sp. CBA1149	MC1	1	103	5.10348	KAB1188524.1	PF05854.11	1.4e-38	2650753	GCA_008806915.1	2650753_Haloferax^sp.^CBA1149@KAB1188524.1$GCA_008806915.1
Haloferax sp. KTX1	MC1	1	103	4.90569	CABPRH010000001.1-832	PF05854.11	1.6e-36	2600597	GCA_902410085.1	2600597_Haloferax^sp.^KTX1@CABPRH010000001.1-832$GCA_902410085.1
Haloferax sp. KTX1	MC1	1	105	5.47842	CABPRH010000002.1-433	PF05854.11	1.8e-43	2600597	GCA_902410085.1	2600597_Haloferax^sp.^KTX1@CABPRH010000002.1-433$GCA_902410085.1
Haloferax sp. KTX1	CBFD_NFYB_HMF	2	144	4.78528	CABPRH010000010.1-90	PF00808.23	2.9e-22	2600597	GCA_902410085.1	2600597_Haloferax^sp.^KTX1@CABPRH010000010.1-90$GCA_902410085.1
Haloferax sp. MBLA0078	MC1	1	103	4.96509	MRW95347.1	PF05854.11	3.5e-37	2666143	GCA_009674625.1	2666143_Haloferax^sp.^MBLA0078@MRW95347.1$GCA_009674625.1
Haloferax sp. MBLA0078	CBFD_NFYB_HMF	2	143	4.64459	MRW96288.1	PF00808.23	3.3e-24	2666143	GCA_009674625.1	2666143_Haloferax^sp.^MBLA0078@MRW96288.1$GCA_009674625.1
Haloferax sp. MBLA0078	MC1	1	104	5.01998	MRW96854.1	PF05854.11	2.3e-43	2666143	GCA_009674625.1	2666143_Haloferax^sp.^MBLA0078@MRW96854.1$GCA_009674625.1
Haloferax sp. SB29	MC1	1	103	5.21016	KTG07558.1	PF05854.11	3e-38	1544718	GCA_001469865.1	1544718_Haloferax^sp.^SB29@KTG07558.1$GCA_001469865.1
Haloferax sp. SB29	MC1	1	104	4.88867	KTG19699.1	PF05854.11	2.2e-43	1544718	GCA_001469865.1	1544718_Haloferax^sp.^SB29@KTG19699.1$GCA_001469865.1
Haloferax sp. SB29	CBFD_NFYB_HMF	2	143	4.62648	KTG24297.1	PF00808.23	3.1e-23	1544718	GCA_001469865.1	1544718_Haloferax^sp.^SB29@KTG24297.1$GCA_001469865.1
Haloferax sp. SB29	Bac_DNA_binding	1	88	10.1583	KTG30336.1	PF00216.21	5.2e-23	1544718	GCA_001469865.1	1544718_Haloferax^sp.^SB29@KTG30336.1$GCA_001469865.1
Haloferax sp. SB3	CBFD_NFYB_HMF	2	143	4.77973	POG53819.1	PF00808.23	1.2e-22	1544719	GCA_001469875.2	1544719_Haloferax^sp.^SB3@POG53819.1$GCA_001469875.2
Haloferax sp. SB3	MC1	1	102	4.90569	POG54852.1	PF05854.11	1.5e-36	1544719	GCA_001469875.2	1544719_Haloferax^sp.^SB3@POG54852.1$GCA_001469875.2
Haloferax sp. SB3	MC1	1	104	5.46607	POG57074.1	PF05854.11	1.8e-43	1544719	GCA_001469875.2	1544719_Haloferax^sp.^SB3@POG57074.1$GCA_001469875.2
Haloferax sulfurifontis ATCC BAA-897	CBFD_NFYB_HMF	2	143	4.78528	ELZ93111.1	PF00808.23	4.6e-22	255616	GCA_000337835.1	255616_Haloferax^sulfurifontis^ATCC^BAA-897@ELZ93111.1$GCA_000337835.1
Haloferax sulfurifontis ATCC BAA-897	MC1	1	104	5.47843	ELZ94381.1	PF05854.11	2.3e-43	255616	GCA_000337835.1	255616_Haloferax^sulfurifontis^ATCC^BAA-897@ELZ94381.1$GCA_000337835.1
Haloferax sulfurifontis ATCC BAA-897	MC1	1	102	5.1669	ELZ97843.1	PF05854.11	5.1e-36	255616	GCA_000337835.1	255616_Haloferax^sulfurifontis^ATCC^BAA-897@ELZ97843.1$GCA_000337835.1
Haloferax volcanii DS2	MC1	1	104	5.46607	ADE03080.1	PF05854.11	1.8e-43	2246	GCA_000025685.1	2246_Haloferax^volcanii^DS2@ADE03080.1$GCA_000025685.1
Haloferax volcanii DS2	CBFD_NFYB_HMF	2	143	4.71118	ADE04545.1	PF00808.23	6.1e-22	2246	GCA_000025685.1	2246_Haloferax^volcanii^DS2@ADE04545.1$GCA_000025685.1
Halogeometricum borinquense DSM 11551	MC1	1	104	4.88721	ADQ65926.1	PF05854.11	6.3e-45	60847	GCA_000172995.2	60847_Halogeometricum^borinquense^DSM^11551@ADQ65926.1$GCA_000172995.2
Halogeometricum borinquense DSM 11551	CBFD_NFYB_HMF	2	143	4.80639	ADQ68232.1	PF00808.23	7.9e-25	60847	GCA_000172995.2	60847_Halogeometricum^borinquense^DSM^11551@ADQ68232.1$GCA_000172995.2
Halogeometricum limi	MC1	1	109	5.27656	SFR31806.1	PF05854.11	2.3e-44	555875	GCA_900115785.1	555875_Halogeometricum^limi@SFR31806.1$GCA_900115785.1
Halogeometricum limi	CBFD_NFYB_HMF	2	143	4.76767	SFR35699.1	PF00808.23	1.2e-24	555875	GCA_900115785.1	555875_Halogeometricum^limi@SFR35699.1$GCA_900115785.1
Halogeometricum pallidum JCM 14848	CBFD_NFYB_HMF	2	143	4.78596	ELZ29870.1	PF00808.23	1.8e-25	411361	GCA_000337095.1	411361_Halogeometricum^pallidum^JCM^14848@ELZ29870.1$GCA_000337095.1
Halogeometricum pallidum JCM 14848	MC1	1	104	5.21339	ELZ31068.1	PF05854.11	3e-44	411361	GCA_000337095.1	411361_Halogeometricum^pallidum^JCM^14848@ELZ31068.1$GCA_000337095.1
Halogeometricum rufum	MC1	1	104	5.22241	SFR33420.1	PF05854.11	1.1e-44	553469	GCA_900112175.1	553469_Halogeometricum^rufum@SFR33420.1$GCA_900112175.1
Halogeometricum rufum	CBFD_NFYB_HMF	2	143	4.86045	SFR38512.1	PF00808.23	1e-24	553469	GCA_900112175.1	553469_Halogeometricum^rufum@SFR38512.1$GCA_900112175.1
Halogeometricum sp. wsp3	CBFD_NFYB_HMF	1	55	4.05364	PYZ03078.1	PF00808.23	0.036	2218585	GCA_003226235.1	2218585_Halogeometricum^sp.^wsp3@PYZ03078.1$GCA_003226235.1
Halogranum amylolyticum	MC1	1	102	5.46899	SEO38714.1	PF05854.11	2.6e-40	660520	GCA_900110465.1	660520_Halogranum^amylolyticum@SEO38714.1$GCA_900110465.1
Halogranum amylolyticum	MC1	1	113	4.91807	SEO62464.1	PF05854.11	5.4e-44	660520	GCA_900110465.1	660520_Halogranum^amylolyticum@SEO62464.1$GCA_900110465.1
Halogranum amylolyticum	CBFD_NFYB_HMF	2	143	4.88361	SEP20635.1	PF00808.23	1.7e-24	660520	GCA_900110465.1	660520_Halogranum^amylolyticum@SEP20635.1$GCA_900110465.1
Halogranum gelatinilyticum	MC1	1	102	5.01759	SDL87786.1	PF05854.11	4.2e-44	660521	GCA_900103715.1	660521_Halogranum^gelatinilyticum@SDL87786.1$GCA_900103715.1
Halogranum gelatinilyticum	CBFD_NFYB_HMF	2	143	4.77973	SDM01320.1	PF00808.23	1.3e-24	660521	GCA_900103715.1	660521_Halogranum^gelatinilyticum@SDM01320.1$GCA_900103715.1
Halogranum gelatinilyticum	MC1	1	102	5.41811	SDM14366.1	PF05854.11	3.9e-38	660521	GCA_900103715.1	660521_Halogranum^gelatinilyticum@SDM14366.1$GCA_900103715.1
Halogranum gelatinilyticum	Bac_DNA_binding	3	236	9.32329	SDM37514.1	PF00216.21	2.9e-30	660521	GCA_900103715.1	660521_Halogranum^gelatinilyticum@SDM37514.1$GCA_900103715.1
Halogranum salarium B-1	MC1	1	102	5.12213	EJN60071.1	PF05854.11	7.8e-44	693851	GCA_000283335.1	693851_Halogranum^salarium^B-1@EJN60071.1$GCA_000283335.1
Halogranum salarium B-1	MC1	1	102	5.36485	EJN60455.1	PF05854.11	4.7e-40	693851	GCA_000283335.1	693851_Halogranum^salarium^B-1@EJN60455.1$GCA_000283335.1
Halogranum salarium B-1	CBFD_NFYB_HMF	2	145	4.70691	EJN60957.1	PF00808.23	7.4e-25	693851	GCA_000283335.1	693851_Halogranum^salarium^B-1@EJN60957.1$GCA_000283335.1
Halohasta litchfieldiae	CBFD_NFYB_HMF	2	143	4.99894	ATW87865.1	PF00808.23	8.9e-23	1073996	GCA_002788215.1	1073996_Halohasta^litchfieldiae@ATW87865.1$GCA_002788215.1
Halohasta litchfieldiae	Bac_DNA_binding	2	240	10.5734	ATW88644.1	PF00216.21	3.8e-52	1073996	GCA_002788215.1	1073996_Halohasta^litchfieldiae@ATW88644.1$GCA_002788215.1
Halohasta litchfieldiae	MC1	1	112	4.55168	ATW88930.1	PF05854.11	3e-44	1073996	GCA_002788215.1	1073996_Halohasta^litchfieldiae@ATW88930.1$GCA_002788215.1
Halolamina pelagica	MC1	1	101	4.80285	KPN29856.1	PF05854.11	7.6e-41	699431	GCA_001307315.1	699431_Halolamina^pelagica@KPN29856.1$GCA_001307315.1
Halolamina pelagica	CBFD_NFYB_HMF	2	143	4.57749	KPN32249.1	PF00808.23	1.9e-22	699431	GCA_001307315.1	699431_Halolamina^pelagica@KPN32249.1$GCA_001307315.1
Halolamina rubra	CBFD_NFYB_HMF	2	144	4.57749	BBJN01000012.1-41	PF00808.23	1.3e-22	1380430	GCA_000739555.1	1380430_Halolamina^rubra@BBJN01000012.1-41$GCA_000739555.1
Halolamina rubra	MC1	1	102	4.57869	BBJN01000041.1-1	PF05854.11	2.1e-42	1380430	GCA_000739555.1	1380430_Halolamina^rubra@BBJN01000041.1-1$GCA_000739555.1
Halolamina sediminis	MC1	1	102	4.46531	CVUA01000001.1-130	PF05854.11	8.1e-43	1480675	GCA_001282785.1	1480675_Halolamina^sediminis@CVUA01000001.1-130$GCA_001282785.1
Halolamina sediminis	CBFD_NFYB_HMF	2	144	4.78102	CVUA01000001.1-2405	PF00808.23	3.6e-23	1480675	GCA_001282785.1	1480675_Halolamina^sediminis@CVUA01000001.1-2405$GCA_001282785.1
Halolamina sp. CBA1230	CBFD_NFYB_HMF	2	143	4.74147	OPF22629.1	PF00808.23	2.2e-23	1853690	GCA_002025255.1	1853690_Halolamina^sp.^CBA1230@OPF22629.1$GCA_002025255.1
Halolamina sp. CBA1230	MC1	1	101	4.56602	OPF23234.1	PF05854.11	1.6e-41	1853690	GCA_002025255.1	1853690_Halolamina^sp.^CBA1230@OPF23234.1$GCA_002025255.1
Halomarina oriensis	CBFD_NFYB_HMF	2	144	5.20569	RRJ30745.1	PF00808.23	4.1e-24	671145	GCA_003862495.1	671145_Halomarina^oriensis@RRJ30745.1$GCA_003862495.1
Halomarina oriensis	MC1	1	104	5.09963	RRJ32527.1	PF05854.11	1.2e-45	671145	GCA_003862495.1	671145_Halomarina^oriensis@RRJ32527.1$GCA_003862495.1
Halomicroarcula sp. LR21	MC1	1	103	4.78988	SRIF01000002.1-1	PF05854.11	1.8e-44	2562280	GCA_004681185.1	2562280_Halomicroarcula^sp.^LR21@SRIF01000002.1-1$GCA_004681185.1
Halomicroarcula sp. LR21	CBFD_NFYB_HMF	2	146	4.62581	SRIF01000005.1-52	PF00808.23	1.4e-22	2562280	GCA_004681185.1	2562280_Halomicroarcula^sp.^LR21@SRIF01000005.1-52$GCA_004681185.1
Halomicrobium mukohataei DSM 12286	CBFD_NFYB_HMF	2	145	4.50727	ACV46698.1	PF00808.23	1.3e-24	57705	GCA_000023965.1	57705_Halomicrobium^mukohataei^DSM^12286@ACV46698.1$GCA_000023965.1
Halomicrobium mukohataei DSM 12286	MC1	1	103	4.75516	ACV46792.1	PF05854.11	2.3e-45	57705	GCA_000023965.1	57705_Halomicrobium^mukohataei^DSM^12286@ACV46792.1$GCA_000023965.1
Halomicrobium sp. LC1Hm	CBFD_NFYB_HMF	2	145	4.55625	QGA84121.1	PF00808.23	5.7e-25	2610902	GCA_009617995.1	2610902_Halomicrobium^sp.^LC1Hm@QGA84121.1$GCA_009617995.1
Halomicrobium sp. LC1Hm	MC1	1	103	4.75516	QGA84187.1	PF05854.11	2.3e-45	2610902	GCA_009617995.1	2610902_Halomicrobium^sp.^LC1Hm@QGA84187.1$GCA_009617995.1
Halomicrobium zhouii	CBFD_NFYB_HMF	2	145	4.54029	SFR96616.1	PF00808.23	1.2e-23	767519	GCA_900114435.1	767519_Halomicrobium^zhouii@SFR96616.1$GCA_900114435.1
Halomicrobium zhouii	MC1	1	103	4.72834	SFS12328.1	PF05854.11	1.3e-45	767519	GCA_900114435.1	767519_Halomicrobium^zhouii@SFS12328.1$GCA_900114435.1
Halonotius pteroides	MC1	1	102	4.64072	RJX48275.1	PF05854.11	3.4e-43	268735	GCA_003605635.1	268735_Halonotius^pteroides@RJX48275.1$GCA_003605635.1
Halonotius pteroides	CBFD_NFYB_HMF	2	143	4.65855	RJX48757.1	PF00808.23	2.4e-22	268735	GCA_003605635.1	268735_Halonotius^pteroides@RJX48757.1$GCA_003605635.1
Halonotius roseus	MC1	1	102	4.64072	TQQ80832.1	PF05854.11	5.5e-43	2511997	GCA_006861655.1	2511997_Halonotius^roseus@TQQ80832.1$GCA_006861655.1
Halonotius roseus	CBFD_NFYB_HMF	2	143	4.5329	TQQ81957.1	PF00808.23	2.8e-23	2511997	GCA_006861655.1	2511997_Halonotius^roseus@TQQ81957.1$GCA_006861655.1
Halonotius sp. F13-13	MC1	1	102	4.64072	RJX42512.1	PF05854.11	3.4e-43	2216978	GCA_003605575.1	2216978_Halonotius^sp.^F13-13@RJX42512.1$GCA_003605575.1
Halonotius sp. F13-13	CBFD_NFYB_HMF	2	143	4.51384	RJX43291.1	PF00808.23	1.4e-22	2216978	GCA_003605575.1	2216978_Halonotius^sp.^F13-13@RJX43291.1$GCA_003605575.1
Halonotius sp. J07HN4	CBFD_NFYB_HMF	2	143	4.59548	ERH06558.1	PF00808.23	4.6e-22	1070774	GCA_000416065.1	1070774_Halonotius^sp.^J07HN4@ERH06558.1$GCA_000416065.1
Halonotius sp. J07HN4	MC1	1	112	4.74566	ERH07105.1	PF05854.11	5.1e-43	1070774	GCA_000416065.1	1070774_Halonotius^sp.^J07HN4@ERH07105.1$GCA_000416065.1
Halonotius terrestris	CBFD_NFYB_HMF	2	143	4.64365	TQQ82885.1	PF00808.23	1e-22	2487750	GCA_006861665.1	2487750_Halonotius^terrestris@TQQ82885.1$GCA_006861665.1
Halonotius terrestris	MC1	1	102	4.36679	TQQ83851.1	PF05854.11	5.5e-43	2487750	GCA_006861665.1	2487750_Halonotius^terrestris@TQQ83851.1$GCA_006861665.1
Haloparvum sedimenti	CBFD_NFYB_HMF	2	144	4.78894	LKIR01000135.1-5	PF00808.23	7.5e-24	1678448	GCA_001462205.1	1678448_Haloparvum^sedimenti@LKIR01000135.1-5$GCA_001462205.1
Haloparvum sedimenti	MC1	1	103	4.89015	LKIR01000142.1-169	PF05854.11	1.2e-44	1678448	GCA_001462205.1	1678448_Haloparvum^sedimenti@LKIR01000142.1-169$GCA_001462205.1
Halopelagius inordinatus	CBFD_NFYB_HMF	2	143	4.63071	SFF87419.1	PF00808.23	6.6e-26	553467	GCA_900113245.1	553467_Halopelagius^inordinatus@SFF87419.1$GCA_900113245.1
Halopelagius inordinatus	MC1	1	104	5.13975	SFH01614.1	PF05854.11	8.2e-44	553467	GCA_900113245.1	553467_Halopelagius^inordinatus@SFH01614.1$GCA_900113245.1
Halopelagius longus	CBFD_NFYB_HMF	2	143	4.59293	RDI71410.1	PF00808.23	1.4e-25	1236180	GCA_003351065.1	1236180_Halopelagius^longus@RDI71410.1$GCA_003351065.1
Halopelagius longus	MC1	1	104	5.27315	RDI71935.1	PF05854.11	9.2e-44	1236180	GCA_003351065.1	1236180_Halopelagius^longus@RDI71935.1$GCA_003351065.1
Halopenitus malekzadehii	CBFD_NFYB_HMF	2	143	4.69591	SEH37457.1	PF00808.23	5.5e-25	1267564	GCA_900108505.1	1267564_Halopenitus^malekzadehii@SEH37457.1$GCA_900108505.1
Halopenitus malekzadehii	MC1	1	105	4.91808	SEH50926.1	PF05854.11	1.1e-40	1267564	GCA_900108505.1	1267564_Halopenitus^malekzadehii@SEH50926.1$GCA_900108505.1
Halopenitus persicus	MC1	1	106	5.00337	AP017558.1-1473	PF05854.11	7.6e-41	1048396	GCA_002355635.1	1048396_Halopenitus^persicus@AP017558.1-1473$GCA_002355635.1
Halopenitus persicus	CBFD_NFYB_HMF	2	144	4.77864	AP017558.1-1783	PF00808.23	2.6e-24	1048396	GCA_002355635.1	1048396_Halopenitus^persicus@AP017558.1-1783$GCA_002355635.1
halophilic archaeon	CBFD_NFYB_HMF	2	143	4.57495	RBI58848.1	PF00808.23	8.4e-24	29295	GCA_003298465.1	29295_halophilic^archaeon@RBI58848.1$GCA_003298465.1
halophilic archaeon	MC1	1	102	4.74021	RBI64619.1	PF05854.11	3.9e-45	29295	GCA_003298465.1	29295_halophilic^archaeon@RBI64619.1$GCA_003298465.1
halophilic archaeon DL31	MC1	1	114	5.2594	AEN06552.1	PF05854.11	1.1e-42	756883	GCA_000224475.1	756883_halophilic^archaeon^DL31@AEN06552.1$GCA_000224475.1
halophilic archaeon DL31	CBFD_NFYB_HMF	2	143	4.85466	AEN06963.1	PF00808.23	9.9e-21	756883	GCA_000224475.1	756883_halophilic^archaeon^DL31@AEN06963.1$GCA_000224475.1
halophilic archaeon J07HB67	CBFD_NFYB_HMF	2	143	4.87805	ERH13362.1	PF00808.23	3.5e-20	1085029	GCA_000416105.1	1085029_halophilic^archaeon^J07HB67@ERH13362.1$GCA_000416105.1
halophilic archaeon J07HX5	MC1	1	115	5.17442	ERG89492.1	PF05854.11	2.4e-39	1325472	GCA_000415945.1	1325472_halophilic^archaeon^J07HX5@ERG89492.1$GCA_000415945.1
halophilic archaeon J07HX5	CBFD_NFYB_HMF	2	146	5.14173	ERG89609.1	PF00808.23	7.9e-21	1325472	GCA_000415945.1	1325472_halophilic^archaeon^J07HX5@ERG89609.1$GCA_000415945.1
halophilic archaeon J07HX64	CBFD_NFYB_HMF	2	146	5.2437	ERH08734.1	PF00808.23	2.8e-16	1085028	GCA_000416085.1	1085028_halophilic^archaeon^J07HX64@ERH08734.1$GCA_000416085.1
halophilic archaeon J07HX64	MC1	1	103	4.95426	ERH10084.1	PF05854.11	6.2e-41	1085028	GCA_000416085.1	1085028_halophilic^archaeon^J07HX64@ERH10084.1$GCA_000416085.1
halophilic archaeon LT46	MC1	1	108	4.67265	SZNP01000001.1-1	PF05854.11	6.9e-46	2558242	GCA_005239435.1	2558242_halophilic^archaeon^LT46@SZNP01000001.1-1$GCA_005239435.1
halophilic archaeon LT46	CBFD_NFYB_HMF	1	56	4.44399	SZNP01000001.1-260	PF00808.23	0.031	2558242	GCA_005239435.1	2558242_halophilic^archaeon^LT46@SZNP01000001.1-260$GCA_005239435.1
halophilic archaeon LT46	CBFD_NFYB_HMF	2	144	4.75842	SZNP01000006.1-49	PF00808.23	2.2e-23	2558242	GCA_005239435.1	2558242_halophilic^archaeon^LT46@SZNP01000006.1-49$GCA_005239435.1
halophilic archaeon NEN8	CBFD_NFYB_HMF	2	147	4.71082	SOSC01000003.1-135	PF00808.23	5.5e-24	2558243	GCA_005049285.1	2558243_halophilic^archaeon^NEN8@SOSC01000003.1-135$GCA_005049285.1
halophilic archaeon NEN8	MC1	1	104	5.24672	SOSC01000006.1-1	PF05854.11	1.9e-45	2558243	GCA_005049285.1	2558243_halophilic^archaeon^NEN8@SOSC01000006.1-1$GCA_005049285.1
halophilic archaeon SHRA6	MC1	1	104	4.75988	ML241294.1-874	PF05854.11	1.7e-39	2575697	GCA_005239175.1	2575697_halophilic^archaeon^SHRA6@ML241294.1-874$GCA_005239175.1
halophilic archaeon SHRA6	MC1	1	103	4.78061	SOPS01000001.1-1260	PF05854.11	1.2e-43	2575697	GCA_005239175.1	2575697_halophilic^archaeon^SHRA6@SOPS01000001.1-1260$GCA_005239175.1
halophilic archaeon SHRA6	CBFD_NFYB_HMF	2	144	5.15834	SOPS01000001.1-755	PF00808.23	3.7e-22	2575697	GCA_005239175.1	2575697_halophilic^archaeon^SHRA6@SOPS01000001.1-755$GCA_005239175.1
halophilic archaeon SHRA6	Bac_DNA_binding	2	214	9.65767	SOPS01000004.1-266	PF00216.21	5.1e-45	2575697	GCA_005239175.1	2575697_halophilic^archaeon^SHRA6@SOPS01000004.1-266$GCA_005239175.1
Halopiger aswanensis	CBFD_NFYB_HMF	2	143	4.43439	RKD93350.1	PF00808.23	1.8e-24	148449	GCA_003610195.1	148449_Halopiger^aswanensis@RKD93350.1$GCA_003610195.1
Halopiger aswanensis	MC1	1	102	4.6718	RKD93994.1	PF05854.11	7.3e-46	148449	GCA_003610195.1	148449_Halopiger^aswanensis@RKD93994.1$GCA_003610195.1
Halopiger djelfimassiliensis	CBFD_NFYB_HMF	2	144	4.43708	HG315685.1-177	PF00808.23	1.8e-24	1293047	GCA_000455365.1	1293047_Halopiger^djelfimassiliensis@HG315685.1-177$GCA_000455365.1
Halopiger djelfimassiliensis	MC1	1	103	4.76911	HG315687.1-359	PF05854.11	8.8e-46	1293047	GCA_000455365.1	1293047_Halopiger^djelfimassiliensis@HG315687.1-359$GCA_000455365.1
Halopiger goleimassiliensis	CBFD_NFYB_HMF	2	144	4.46785	HG315691.1-676	PF00808.23	9.1e-24	1293048	GCA_000455345.1	1293048_Halopiger^goleimassiliensis@HG315691.1-676$GCA_000455345.1
Halopiger goleimassiliensis	MC1	1	103	4.71473	HG315691.1-787	PF05854.11	1.3e-45	1293048	GCA_000455345.1	1293048_Halopiger^goleimassiliensis@HG315691.1-787$GCA_000455345.1
Halopiger salifodinae	MC1	1	103	4.8015	JROF01000030.1-24	PF05854.11	3.7e-44	1202768	GCA_000784335.1	1202768_Halopiger^salifodinae@JROF01000030.1-24$GCA_000784335.1
Halopiger salifodinae	CBFD_NFYB_HMF	2	144	4.27996	JROF01000031.1-45	PF00808.23	7.4e-24	1202768	GCA_000784335.1	1202768_Halopiger^salifodinae@JROF01000031.1-45$GCA_000784335.1
Halopiger xanaduensis SH-6	MC1	1	102	4.7253	AEH35788.1	PF05854.11	7.9e-46	387343	GCA_000217715.1	387343_Halopiger^xanaduensis^SH-6@AEH35788.1$GCA_000217715.1
Halopiger xanaduensis SH-6	CBFD_NFYB_HMF	2	143	4.40557	AEH36412.1	PF00808.23	1.5e-24	387343	GCA_000217715.1	387343_Halopiger^xanaduensis^SH-6@AEH36412.1$GCA_000217715.1
Haloplanus aerogenes	MC1	1	103	4.81636	RMB13087.1	PF05854.11	6.4e-42	660522	GCA_003688715.1	660522_Haloplanus^aerogenes@RMB13087.1$GCA_003688715.1
Haloplanus aerogenes	Bac_DNA_binding	2	200	8.44571	RMB13160.1	PF00216.21	1.4e-40	660522	GCA_003688715.1	660522_Haloplanus^aerogenes@RMB13160.1$GCA_003688715.1
Haloplanus aerogenes	CBFD_NFYB_HMF	1	55	4.36925	RMB13279.1	PF00808.23	0.033	660522	GCA_003688715.1	660522_Haloplanus^aerogenes@RMB13279.1$GCA_003688715.1
Haloplanus aerogenes	CBFD_NFYB_HMF	2	143	4.57974	RMB13448.1	PF00808.23	3.2e-23	660522	GCA_003688715.1	660522_Haloplanus^aerogenes@RMB13448.1$GCA_003688715.1
Haloplanus natans DSM 17983	CBFD_NFYB_HMF	1	56	4.36925	KE386573.1-3103	PF00808.23	0.035	376171	GCA_000427685.1	376171_Haloplanus^natans^DSM^17983@KE386573.1-3103$GCA_000427685.1
Haloplanus natans DSM 17983	CBFD_NFYB_HMF	2	144	4.63778	KE386573.1-3228	PF00808.23	4.3e-22	376171	GCA_000427685.1	376171_Haloplanus^natans^DSM^17983@KE386573.1-3228$GCA_000427685.1
Haloplanus natans DSM 17983	MC1	1	104	5.00337	KE386573.1-3435	PF05854.11	6.5e-42	376171	GCA_000427685.1	376171_Haloplanus^natans^DSM^17983@KE386573.1-3435$GCA_000427685.1
Haloplanus rallus	MC1	1	103	4.71845	QGX95434.1	PF05854.11	2.1e-42	1816183	GCA_009762275.1	1816183_Haloplanus^rallus@QGX95434.1$GCA_009762275.1
Haloplanus rallus	CBFD_NFYB_HMF	1	55	4.28832	QGX95654.1	PF00808.23	0.031	1816183	GCA_009762275.1	1816183_Haloplanus^rallus@QGX95654.1$GCA_009762275.1
Haloplanus rallus	CBFD_NFYB_HMF	2	143	4.46314	QGX95742.1	PF00808.23	1.8e-22	1816183	GCA_009762275.1	1816183_Haloplanus^rallus@QGX95742.1$GCA_009762275.1
Haloplanus salinus	MC1	1	103	4.88721	RCU47052.1	PF05854.11	6.7e-42	1126245	GCA_003336245.1	1126245_Haloplanus^salinus@RCU47052.1$GCA_003336245.1
Haloplanus salinus	CBFD_NFYB_HMF	1	55	4.36925	RCU47236.1	PF00808.23	0.033	1126245	GCA_003336245.1	1126245_Haloplanus^salinus@RCU47236.1$GCA_003336245.1
Haloplanus salinus	CBFD_NFYB_HMF	2	143	4.7065	RCU47350.1	PF00808.23	6.9e-22	1126245	GCA_003336245.1	1126245_Haloplanus^salinus@RCU47350.1$GCA_003336245.1
Haloplanus sp. CBA1113	CBFD_NFYB_HMF	2	143	4.58034	AXG05290.1	PF00808.23	6.2e-22	1547899	GCA_003342695.1	1547899_Haloplanus^sp.^CBA1113@AXG05290.1$GCA_003342695.1
Haloplanus sp. CBA1113	CBFD_NFYB_HMF	1	55	4.36925	AXG05443.1	PF00808.23	0.033	1547899	GCA_003342695.1	1547899_Haloplanus^sp.^CBA1113@AXG05443.1$GCA_003342695.1
Haloplanus sp. CBA1113	MC1	1	103	4.88721	AXG05623.1	PF05854.11	5e-42	1547899	GCA_003342695.1	1547899_Haloplanus^sp.^CBA1113@AXG05623.1$GCA_003342695.1
Haloplanus sp. CBA1113	MC1	1	88	5.9013	AXG06585.1	PF05854.11	5.7e-23	1547899	GCA_003342695.1	1547899_Haloplanus^sp.^CBA1113@AXG06585.1$GCA_003342695.1
Haloplanus sp. CBA1113	Bac_DNA_binding	2	194	9.29672	AXG08004.1	PF00216.21	8.6e-34	1547899	GCA_003342695.1	1547899_Haloplanus^sp.^CBA1113@AXG08004.1$GCA_003342695.1
Haloplanus vescus	MC1	1	103	4.51268	SEA16931.1	PF05854.11	1.1e-42	555874	GCA_900107665.1	555874_Haloplanus^vescus@SEA16931.1$GCA_900107665.1
Haloplanus vescus	CBFD_NFYB_HMF	2	143	4.44644	SEA21506.1	PF00808.23	1.3e-23	555874	GCA_900107665.1	555874_Haloplanus^vescus@SEA21506.1$GCA_900107665.1
Haloprofundus halophilus	CBFD_NFYB_HMF	2	144	4.70755	QQRR01000001.1-1315	PF00808.23	1e-24	2283527	GCA_003439925.1	2283527_Haloprofundus^halophilus@QQRR01000001.1-1315$GCA_003439925.1
Haloprofundus halophilus	MC1	1	103	4.97563	QQRR01000001.1-1910	PF05854.11	7.1e-45	2283527	GCA_003439925.1	2283527_Haloprofundus^halophilus@QQRR01000001.1-1910$GCA_003439925.1
Haloprofundus marisrubri	CBFD_NFYB_HMF	2	143	4.6943	KTG10900.1	PF00808.23	2e-26	1514971	GCA_001469955.1	1514971_Haloprofundus^marisrubri@KTG10900.1$GCA_001469955.1
Haloprofundus marisrubri	MC1	1	102	5.09922	KTG11615.1	PF05854.11	7.3e-45	1514971	GCA_001469955.1	1514971_Haloprofundus^marisrubri@KTG11615.1$GCA_001469955.1
Haloquadratum sp. J07HQX50	CBFD_NFYB_HMF	2	143	4.71008	ERG99669.1	PF00808.23	2.8e-23	1238426	GCA_000416005.1	1238426_Haloquadratum^sp.^J07HQX50@ERG99669.1$GCA_000416005.1
Haloquadratum sp. J07HQX50	MC1	1	100	5.22491	ERH00118.1	PF05854.11	8.2e-31	1238426	GCA_000416005.1	1238426_Haloquadratum^sp.^J07HQX50@ERH00118.1$GCA_000416005.1
Haloquadratum walsbyi C23	MC1	1	108	5.94857	CCC39040.1	PF05854.11	2.4e-37	293091	GCA_000237865.1	293091_Haloquadratum^walsbyi^C23@CCC39040.1$GCA_000237865.1
Haloquadratum walsbyi C23	CBFD_NFYB_HMF	2	143	4.89256	CCC39462.1	PF00808.23	2.5e-21	293091	GCA_000237865.1	293091_Haloquadratum^walsbyi^C23@CCC39462.1$GCA_000237865.1
Haloquadratum walsbyi J07HQW1	MC1	1	108	5.13694	ERG90190.1	PF05854.11	7.5e-37	293091	GCA_000415965.1	293091_Haloquadratum^walsbyi^J07HQW1@ERG90190.1$GCA_000415965.1
Haloquadratum walsbyi J07HQW1	CBFD_NFYB_HMF	2	143	5.47508	ERG90663.1	PF00808.23	3.1e-21	293091	GCA_000415965.1	293091_Haloquadratum^walsbyi^J07HQW1@ERG90663.1$GCA_000415965.1
Haloquadratum walsbyi J07HQW2	MC1	1	137	5.69034	ERG95988.1	PF05854.11	1e-36	293091	GCA_000415985.1	293091_Haloquadratum^walsbyi^J07HQW2@ERG95988.1$GCA_000415985.1
Haloquadratum walsbyi J07HQW2	CBFD_NFYB_HMF	2	162	6.31945	ERG96200.1	PF00808.23	1.3e-20	293091	GCA_000415985.1	293091_Haloquadratum^walsbyi^J07HQW2@ERG96200.1$GCA_000415985.1
Halorhabdus rudnickae	CBFD_NFYB_HMF	2	147	4.76823	CAAHFB010000001.1-1297	PF00808.23	1.9e-20	1775544	GCA_900880625.1	1775544_Halorhabdus^rudnickae@CAAHFB010000001.1-1297$GCA_900880625.1
Halorhabdus rudnickae	MC1	1	104	4.83078	CAAHFB010000001.1-2116	PF05854.11	1.5e-45	1775544	GCA_900880625.1	1775544_Halorhabdus^rudnickae@CAAHFB010000001.1-2116$GCA_900880625.1
Halorhabdus rudnickae	MC1	2	172	4.88964	CAAHFB010000005.1-133	PF05854.11	1.8e-12	1775544	GCA_900880625.1	1775544_Halorhabdus^rudnickae@CAAHFB010000005.1-133$GCA_900880625.1
Halorhabdus sp. CBA1104	CBFD_NFYB_HMF	2	146	4.55935	QGN07585.1	PF00808.23	1.1e-19	1380432	GCA_009690625.1	1380432_Halorhabdus^sp.^CBA1104@QGN07585.1$GCA_009690625.1
Halorhabdus sp. CBA1104	MC1	1	103	4.83078	QGN07915.1	PF05854.11	5.9e-45	1380432	GCA_009690625.1	1380432_Halorhabdus^sp.^CBA1104@QGN07915.1$GCA_009690625.1
Halorhabdus sp. H27	CBFD_NFYB_HMF	2	147	4.53826	SPQG01000002.1-27	PF00808.23	3.9e-21	2559573	GCA_004944975.1	2559573_Halorhabdus^sp.^H27@SPQG01000002.1-27$GCA_004944975.1
Halorhabdus sp. H27	MC1	1	104	4.86285	SPQG01000013.1-71	PF05854.11	2.2e-45	2559573	GCA_004944975.1	2559573_Halorhabdus^sp.^H27@SPQG01000013.1-71$GCA_004944975.1
Halorhabdus tiamatea SARL4B	CBFD_NFYB_HMF	2	146	4.83534	ERJ07340.1	PF00808.23	5.3e-19	430914	GCA_000215915.3	430914_Halorhabdus^tiamatea^SARL4B@ERJ07340.1$GCA_000215915.3
Halorhabdus tiamatea SARL4B	CBFD_NFYB_HMF	1	55	4.15776	ERJ07369.1	PF00808.23	0.012	430914	GCA_000215915.3	430914_Halorhabdus^tiamatea^SARL4B@ERJ07369.1$GCA_000215915.3
Halorhabdus tiamatea SARL4B	MC1	1	103	4.86416	ERJ07544.1	PF05854.11	5.7e-45	430914	GCA_000215915.3	430914_Halorhabdus^tiamatea^SARL4B@ERJ07544.1$GCA_000215915.3
Halorhabdus utahensis DSM 12940	MC1	1	103	4.74474	ACV11853.1	PF05854.11	1.8e-45	146826	GCA_000023945.1	146826_Halorhabdus^utahensis^DSM^12940@ACV11853.1$GCA_000023945.1
Halorhabdus utahensis DSM 12940	CBFD_NFYB_HMF	2	146	4.8291	ACV12415.1	PF00808.23	7.2e-21	146826	GCA_000023945.1	146826_Halorhabdus^utahensis^DSM^12940@ACV12415.1$GCA_000023945.1
Halorientalis persicus	CBFD_NFYB_HMF	2	146	4.86657	SEN53555.1	PF00808.23	8.5e-23	1367881	GCA_900110215.1	1367881_Halorientalis^persicus@SEN53555.1$GCA_900110215.1
Halorientalis persicus	MC1	1	103	5.08318	SEN73065.1	PF05854.11	1e-44	1367881	GCA_900110215.1	1367881_Halorientalis^persicus@SEN73065.1$GCA_900110215.1
Halorientalis regularis	CBFD_NFYB_HMF	1	117	4.98465	SDE86450.1	PF00808.23	0.0037	660518	GCA_900102305.1	660518_Halorientalis^regularis@SDE86450.1$GCA_900102305.1
Halorientalis regularis	MC1	1	103	5.0684	SDE95398.1	PF05854.11	7.2e-45	660518	GCA_900102305.1	660518_Halorientalis^regularis@SDE95398.1$GCA_900102305.1
Halorientalis regularis	CBFD_NFYB_HMF	2	146	4.86657	SDG02412.1	PF00808.23	1.2e-22	660518	GCA_900102305.1	660518_Halorientalis^regularis@SDG02412.1$GCA_900102305.1
Halorientalis sp. F13-25	MC1	1	103	5.0684	RXK46483.1	PF05854.11	6.6e-45	2479928	GCA_004118325.1	2479928_Halorientalis^sp.^F13-25@RXK46483.1$GCA_004118325.1
Halorientalis sp. F13-25	CBFD_NFYB_HMF	2	146	4.79574	RXK50026.1	PF00808.23	1.3e-23	2479928	GCA_004118325.1	2479928_Halorientalis^sp.^F13-25@RXK50026.1$GCA_004118325.1
Halorientalis sp. IM1011	CBFD_NFYB_HMF	2	146	4.78069	AQL42473.1	PF00808.23	2.4e-23	1932360	GCA_001989615.1	1932360_Halorientalis^sp.^IM1011@AQL42473.1$GCA_001989615.1
Halorientalis sp. IM1011	MC1	1	103	5.09751	AQL43056.1	PF05854.11	6.2e-45	1932360	GCA_001989615.1	1932360_Halorientalis^sp.^IM1011@AQL43056.1$GCA_001989615.1
Halorubraceae archaeon	CBFD_NFYB_HMF	1	80	5.28618	PUNH01000174.1-10	PF00808.23	1.6e-05	2093797	GCA_003551725.1	2093797_Halorubraceae^archaeon@PUNH01000174.1-10$GCA_003551725.1
Halorubraceae archaeon	MC1	1	108	4.7453	PUNH01000310.1-1	PF05854.11	6.5e-44	2093797	GCA_003551725.1	2093797_Halorubraceae^archaeon@PUNH01000310.1-1$GCA_003551725.1
Halorubraceae archaeon	CBFD_NFYB_HMF	2	144	4.80019	PUNH01000327.1-15	PF00808.23	1.4e-20	2093797	GCA_003551725.1	2093797_Halorubraceae^archaeon@PUNH01000327.1-15$GCA_003551725.1
Halorubrum aethiopicum	Bac_DNA_binding	2	251	9.74379	LOAJ01000001.1-1359	PF00216.21	4.1e-44	1758255	GCA_001542905.1	1758255_Halorubrum^aethiopicum@LOAJ01000001.1-1359$GCA_001542905.1
Halorubrum aethiopicum	CBFD_NFYB_HMF	2	144	4.74023	LOAJ01000001.1-518	PF00808.23	4.5e-22	1758255	GCA_001542905.1	1758255_Halorubrum^aethiopicum@LOAJ01000001.1-518$GCA_001542905.1
Halorubrum aethiopicum	MC1	1	110	4.4489	LOAJ01000001.1-704	PF05854.11	9.4e-38	1758255	GCA_001542905.1	1758255_Halorubrum^aethiopicum@LOAJ01000001.1-704$GCA_001542905.1
Halorubrum aidingense JCM 13560	CBFD_NFYB_HMF	2	143	4.75436	EMA65746.1	PF00808.23	2.1e-21	368623	GCA_000336995.1	368623_Halorubrum^aidingense^JCM^13560@EMA65746.1$GCA_000336995.1
Halorubrum aidingense JCM 13560	MC1	1	109	4.51908	EMA66131.1	PF05854.11	3.7e-38	368623	GCA_000336995.1	368623_Halorubrum^aidingense^JCM^13560@EMA66131.1$GCA_000336995.1
Halorubrum aidingense JCM 13560	Bac_DNA_binding	2	153	8.97353	EMA66313.1	PF00216.21	7e-25	368623	GCA_000336995.1	368623_Halorubrum^aidingense^JCM^13560@EMA66313.1$GCA_000336995.1
Halorubrum amylolyticum	CBFD_NFYB_HMF	2	144	4.65914	SDJP01000006.1-24	PF00808.23	4.7e-21	2508724	GCA_004114995.1	2508724_Halorubrum^amylolyticum@SDJP01000006.1-24$GCA_004114995.1
Halorubrum amylolyticum	MC1	1	110	4.38903	SDJP01000007.1-125	PF05854.11	1.6e-37	2508724	GCA_004114995.1	2508724_Halorubrum^amylolyticum@SDJP01000007.1-125$GCA_004114995.1
Halorubrum aquaticum	Bac_DNA_binding	2	241	9.36331	SFH30972.1	PF00216.21	1.3e-45	387340	GCA_900113615.1	387340_Halorubrum^aquaticum@SFH30972.1$GCA_900113615.1
Halorubrum aquaticum	MC1	1	109	4.4489	SFH78735.1	PF05854.11	1.1e-37	387340	GCA_900113615.1	387340_Halorubrum^aquaticum@SFH78735.1$GCA_900113615.1
Halorubrum aquaticum	CBFD_NFYB_HMF	2	143	4.75436	SFH79760.1	PF00808.23	4.2e-22	387340	GCA_900113615.1	387340_Halorubrum^aquaticum@SFH79760.1$GCA_900113615.1
Halorubrum arcis JCM 13916	MC1	1	83	4.38989	EMA70821.1	PF05854.11	1.5e-26	368454	GCA_000337015.1	368454_Halorubrum^arcis^JCM^13916@EMA70821.1$GCA_000337015.1
Halorubrum arcis JCM 13916	CBFD_NFYB_HMF	2	143	4.74023	EMA70898.1	PF00808.23	9.9e-22	368454	GCA_000337015.1	368454_Halorubrum^arcis^JCM^13916@EMA70898.1$GCA_000337015.1
Halorubrum californiensis DSM 19288	CBFD_NFYB_HMF	2	143	4.80019	ELZ41579.1	PF00808.23	9.8e-22	416585	GCA_000336875.1	416585_Halorubrum^californiensis^DSM^19288@ELZ41579.1$GCA_000336875.1
Halorubrum californiensis DSM 19288	MC1	1	83	4.44846	ELZ45295.1	PF05854.11	3.4e-26	416585	GCA_000336875.1	416585_Halorubrum^californiensis^DSM^19288@ELZ45295.1$GCA_000336875.1
Halorubrum californiensis DSM 19288	MC1	1	121	10.1559	ELZ47409.1	PF05854.11	5.3e-19	416585	GCA_000336875.1	416585_Halorubrum^californiensis^DSM^19288@ELZ47409.1$GCA_000336875.1
Halorubrum cibi	MC1	1	109	4.48469	SMO31735.1	PF05854.11	4e-38	413815	GCA_900182635.1	413815_Halorubrum^cibi@SMO31735.1$GCA_900182635.1
Halorubrum cibi	CBFD_NFYB_HMF	2	143	4.75436	SMO34692.1	PF00808.23	2.1e-22	413815	GCA_900182635.1	413815_Halorubrum^cibi@SMO34692.1$GCA_900182635.1
Halorubrum coriense DSM 10284	CBFD_NFYB_HMF	2	143	4.72584	ELZ51814.1	PF00808.23	1.8e-21	64713	GCA_000337035.1	64713_Halorubrum^coriense^DSM^10284@ELZ51814.1$GCA_000337035.1
Halorubrum depositum	MC1	1	110	4.58694	VCNM01000001.1-1480	PF05854.11	5.6e-38	2583992	GCA_007671725.1	2583992_Halorubrum^depositum@VCNM01000001.1-1480$GCA_007671725.1
Halorubrum depositum	Bac_DNA_binding	2	254	6.64694	VCNM01000002.1-466	PF00216.21	9.3e-40	2583992	GCA_007671725.1	2583992_Halorubrum^depositum@VCNM01000002.1-466$GCA_007671725.1
Halorubrum depositum	CBFD_NFYB_HMF	2	144	4.70184	VCNM01000003.1-88	PF00808.23	6.7e-22	2583992	GCA_007671725.1	2583992_Halorubrum^depositum@VCNM01000003.1-88$GCA_007671725.1
Halorubrum ezzemoulense DSM 17463	MC1	1	84	4.53232	ATXS01000008.1-1	PF05854.11	1.7e-26	337243	GCA_000421805.1	337243_Halorubrum^ezzemoulense^DSM^17463@ATXS01000008.1-1$GCA_000421805.1
Halorubrum ezzemoulense DSM 17463	CBFD_NFYB_HMF	2	144	4.65914	ATXS01000009.1-27	PF00808.23	1.3e-21	337243	GCA_000421805.1	337243_Halorubrum^ezzemoulense^DSM^17463@ATXS01000009.1-27$GCA_000421805.1
Halorubrum halodurans	CBFD_NFYB_HMF	2	143	4.68817	OYR54482.1	PF00808.23	2.8e-22	1383851	GCA_002252985.1	1383851_Halorubrum^halodurans@OYR54482.1$GCA_002252985.1
Halorubrum halodurans	Bac_DNA_binding	2	204	9.20343	OYR58223.1	PF00216.21	9.3e-45	1383851	GCA_002252985.1	1383851_Halorubrum^halodurans@OYR58223.1$GCA_002252985.1
Halorubrum halodurans	MC1	1	109	4.40627	OYR58262.1	PF05854.11	3e-38	1383851	GCA_002252985.1	1383851_Halorubrum^halodurans@OYR58262.1$GCA_002252985.1
Halorubrum halophilum	MC1	1	110	4.43933	BBJP01000002.1-92	PF05854.11	8.6e-38	413816	GCA_000739595.1	413816_Halorubrum^halophilum@BBJP01000002.1-92$GCA_000739595.1
Halorubrum halophilum	CBFD_NFYB_HMF	2	144	4.74023	BBJP01000036.1-49	PF00808.23	1.5e-21	413816	GCA_000739595.1	413816_Halorubrum^halophilum@BBJP01000036.1-49$GCA_000739595.1
Halorubrum kocurii JCM 14978	CBFD_NFYB_HMF	2	143	4.76823	EMA63245.1	PF00808.23	7.3e-22	478441	GCA_000337355.1	478441_Halorubrum^kocurii^JCM^14978@EMA63245.1$GCA_000337355.1
Halorubrum kocurii JCM 14978	MC1	1	83	4.40775	EMA68513.1	PF05854.11	1.6e-26	478441	GCA_000337355.1	478441_Halorubrum^kocurii^JCM^14978@EMA68513.1$GCA_000337355.1
Halorubrum lacusprofundi ATCC 49239	MC1	1	109	4.46723	ACM55627.1	PF05854.11	1.7e-38	2247	GCA_000022205.1	2247_Halorubrum^lacusprofundi^ATCC^49239@ACM55627.1$GCA_000022205.1
Halorubrum lacusprofundi ATCC 49239	CBFD_NFYB_HMF	2	143	4.67426	ACM55716.1	PF00808.23	2.5e-21	2247	GCA_000022205.1	2247_Halorubrum^lacusprofundi^ATCC^49239@ACM55716.1$GCA_000022205.1
Halorubrum lacusprofundi ATCC 49239	Bac_DNA_binding	2	206	7.69049	ACM58144.1	PF00216.21	1.3e-43	2247	GCA_000022205.1	2247_Halorubrum^lacusprofundi^ATCC^49239@ACM58144.1$GCA_000022205.1
Halorubrum lipolyticum DSM 21995	Bac_DNA_binding	2	241	9.32117	EMA57124.1	PF00216.21	9.5e-44	368624	GCA_000337375.1	368624_Halorubrum^lipolyticum^DSM^21995@EMA57124.1$GCA_000337375.1
Halorubrum lipolyticum DSM 21995	MC1	1	83	4.38989	EMA60339.1	PF05854.11	1.8e-26	368624	GCA_000337375.1	368624_Halorubrum^lipolyticum^DSM^21995@EMA60339.1$GCA_000337375.1
Halorubrum lipolyticum DSM 21995	CBFD_NFYB_HMF	2	143	4.67426	EMA60804.1	PF00808.23	1.9e-21	368624	GCA_000337375.1	368624_Halorubrum^lipolyticum^DSM^21995@EMA60804.1$GCA_000337375.1
Halorubrum persicum	Bac_DNA_binding	2	219	9.81863	PHQ37613.1	PF00216.21	6e-35	1383844	GCA_002727125.1	1383844_Halorubrum^persicum@PHQ37613.1$GCA_002727125.1
Halorubrum persicum	MC1	1	109	4.40851	PHQ39009.1	PF05854.11	2.5e-38	1383844	GCA_002727125.1	1383844_Halorubrum^persicum@PHQ39009.1$GCA_002727125.1
Halorubrum persicum	CBFD_NFYB_HMF	2	143	4.70205	PHQ40469.1	PF00808.23	1.5e-21	1383844	GCA_002727125.1	1383844_Halorubrum^persicum@PHQ40469.1$GCA_002727125.1
Halorubrum saccharovorum DSM 1137	Bac_DNA_binding	2	240	8.51187	ELZ36089.1	PF00216.21	1.6e-41	2248	GCA_000337915.1	2248_Halorubrum^saccharovorum^DSM^1137@ELZ36089.1$GCA_000337915.1
Halorubrum saccharovorum DSM 1137	CBFD_NFYB_HMF	2	143	4.67426	ELZ38388.1	PF00808.23	4.3e-22	2248	GCA_000337915.1	2248_Halorubrum^saccharovorum^DSM^1137@ELZ38388.1$GCA_000337915.1
Halorubrum saccharovorum DSM 1137	MC1	1	109	4.45335	ELZ40499.1	PF05854.11	6.4e-38	2248	GCA_000337915.1	2248_Halorubrum^saccharovorum^DSM^1137@ELZ40499.1$GCA_000337915.1
Halorubrum salsamenti	CBFD_NFYB_HMF	2	144	4.67426	VCNL01000006.1-36	PF00808.23	1.5e-21	2583990	GCA_007671685.1	2583990_Halorubrum^salsamenti@VCNL01000006.1-36$GCA_007671685.1
Halorubrum salsamenti	MC1	1	110	4.43555	VCNL01000007.1-2	PF05854.11	3.6e-38	2583990	GCA_007671685.1	2583990_Halorubrum^salsamenti@VCNL01000007.1-2$GCA_007671685.1
Halorubrum sodomense	MC1	1	109	4.48097	SFR30188.1	PF05854.11	2.1e-38	35743	GCA_900111935.1	35743_Halorubrum^sodomense@SFR30188.1$GCA_900111935.1
Halorubrum sodomense	CBFD_NFYB_HMF	2	143	4.65914	SFR32664.1	PF00808.23	1.7e-21	35743	GCA_900111935.1	35743_Halorubrum^sodomense@SFR32664.1$GCA_900111935.1
Halorubrum sp.	CBFD_NFYB_HMF	2	144	4.82874	PUMU01000134.1-2	PF00808.23	5.1e-23	1879286	GCA_003551525.1	1879286_Halorubrum^sp.@PUMU01000134.1-2$GCA_003551525.1
Halorubrum sp.	Bac_DNA_binding	1	519	4.51984	PUMU01000135.1-2	PF00216.21	0.00091	1879286	GCA_003551525.1	1879286_Halorubrum^sp.@PUMU01000135.1-2$GCA_003551525.1
Halorubrum sp. 48-1-W	MC1	1	109	4.62401	RAW45153.1	PF05854.11	3.5e-39	2249761	GCA_003287355.1	2249761_Halorubrum^sp.^48-1-W@RAW45153.1$GCA_003287355.1
Halorubrum sp. 48-1-W	CBFD_NFYB_HMF	2	143	4.67347	RAW45348.1	PF00808.23	3.3e-22	2249761	GCA_003287355.1	2249761_Halorubrum^sp.^48-1-W@RAW45348.1$GCA_003287355.1
Halorubrum sp. AJ67	MC1	1	66	4.459	CDK38474.1	PF05854.11	2.8e-20	1173487	GCA_000513435.1	1173487_Halorubrum^sp.^AJ67@CDK38474.1$GCA_000513435.1
Halorubrum sp. AJ67	CBFD_NFYB_HMF	2	143	4.8148	CDK39522.1	PF00808.23	5.3e-22	1173487	GCA_000513435.1	1173487_Halorubrum^sp.^AJ67@CDK39522.1$GCA_000513435.1
Halorubrum sp. AJ67	MC1	1	109	4.49799	CDK40034.1	PF05854.11	3.8e-38	1173487	GCA_000513435.1	1173487_Halorubrum^sp.^AJ67@CDK40034.1$GCA_000513435.1
Halorubrum sp. Atlit-26R	Bac_DNA_binding	1	36	11.4665	RLM52912.1	PF00216.21	2.3e-06	2282128	GCA_003666015.1	2282128_Halorubrum^sp.^Atlit-26R@RLM52912.1$GCA_003666015.1
Halorubrum sp. Atlit-26R	MC1	1	109	4.40851	RLM62674.1	PF05854.11	3.2e-38	2282128	GCA_003666015.1	2282128_Halorubrum^sp.^Atlit-26R@RLM62674.1$GCA_003666015.1
Halorubrum sp. Atlit-26R	CBFD_NFYB_HMF	2	143	4.72584	RLM76207.1	PF00808.23	1.8e-21	2282128	GCA_003666015.1	2282128_Halorubrum^sp.^Atlit-26R@RLM76207.1$GCA_003666015.1
Halorubrum sp. BOL3-1	MC1	1	109	4.70492	QAU13289.1	PF05854.11	2.2e-37	2497325	GCA_004114375.1	2497325_Halorubrum^sp.^BOL3-1@QAU13289.1$GCA_004114375.1
Halorubrum sp. BOL3-1	CBFD_NFYB_HMF	2	143	4.87203	QAU13352.1	PF00808.23	7.3e-20	2497325	GCA_004114375.1	2497325_Halorubrum^sp.^BOL3-1@QAU13352.1$GCA_004114375.1
Halorubrum sp. BV1	MC1	1	84	4.51824	JQKV01000007.1-78	PF05854.11	1.4e-26	1498500	GCA_000746205.1	1498500_Halorubrum^sp.^BV1@JQKV01000007.1-78$GCA_000746205.1
Halorubrum sp. BV1	CBFD_NFYB_HMF	2	144	4.64222	JQKV01000008.1-30	PF00808.23	5.2e-21	1498500	GCA_000746205.1	1498500_Halorubrum^sp.^BV1@JQKV01000008.1-30$GCA_000746205.1
Halorubrum sp. CBA1125	MC1	1	109	4.36065	MUW13964.1	PF05854.11	3.5e-38	2668072	GCA_009742825.1	2668072_Halorubrum^sp.^CBA1125@MUW13964.1$GCA_009742825.1
Halorubrum sp. CBA1125	CBFD_NFYB_HMF	2	143	4.68817	MUW14074.1	PF00808.23	2.5e-21	2668072	GCA_009742825.1	2668072_Halorubrum^sp.^CBA1125@MUW14074.1$GCA_009742825.1
Halorubrum sp. CBA1229	MC1	1	83	4.48987	RNH92857.1	PF05854.11	6e-27	1853699	GCA_003721435.1	1853699_Halorubrum^sp.^CBA1229@RNH92857.1$GCA_003721435.1
Halorubrum sp. CBA1229	MC1	1	109	4.48469	RNH95926.1	PF05854.11	1.2e-38	1853699	GCA_003721435.1	1853699_Halorubrum^sp.^CBA1229@RNH95926.1$GCA_003721435.1
Halorubrum sp. CBA1229	CBFD_NFYB_HMF	2	143	4.70184	RNH96000.1	PF00808.23	1.6e-21	1853699	GCA_003721435.1	1853699_Halorubrum^sp.^CBA1229@RNH96000.1$GCA_003721435.1
Halorubrum sp. CBA1229	Bac_DNA_binding	2	212	6.03716	RNH97184.1	PF00216.21	1.4e-46	1853699	GCA_003721435.1	1853699_Halorubrum^sp.^CBA1229@RNH97184.1$GCA_003721435.1
Halorubrum sp. CSM-61	MC1	1	110	4.40851	RJJW01000006.1-1	PF05854.11	3.1e-38	2485838	GCA_003781945.1	2485838_Halorubrum^sp.^CSM-61@RJJW01000006.1-1$GCA_003781945.1
Halorubrum sp. CSM-61	CBFD_NFYB_HMF	2	144	4.61515	RJJW01000010.1-108	PF00808.23	1.5e-21	2485838	GCA_003781945.1	2485838_Halorubrum^sp.^CSM-61@RJJW01000010.1-108$GCA_003781945.1
Halorubrum sp. GN11-10-6-MGM	CBFD_NFYB_HMF	2	143	4.74023	TKX74421.1	PF00808.23	2.3e-21	2518112	GCA_005435165.1	2518112_Halorubrum^sp.^GN11_10-6_MGM@TKX74421.1$GCA_005435165.1
Halorubrum sp. GN11-10-6-MGM	MC1	1	109	4.48741	TKX76163.1	PF05854.11	2.4e-37	2518112	GCA_005435165.1	2518112_Halorubrum^sp.^GN11_10-6_MGM@TKX76163.1$GCA_005435165.1
Halorubrum sp. Hd13	MC1	1	109	4.51114	OYR40319.1	PF05854.11	1.3e-38	1480728	GCA_002252755.1	1480728_Halorubrum^sp.^Hd13@OYR40319.1$GCA_002252755.1
Halorubrum sp. Hd13	Bac_DNA_binding	2	206	5.41786	OYR43094.1	PF00216.21	2.5e-42	1480728	GCA_002252755.1	1480728_Halorubrum^sp.^Hd13@OYR43094.1$GCA_002252755.1
Halorubrum sp. Hd13	CBFD_NFYB_HMF	2	143	4.68817	OYR44531.1	PF00808.23	1.5e-21	1480728	GCA_002252755.1	1480728_Halorubrum^sp.^Hd13@OYR44531.1$GCA_002252755.1
Halorubrum sp. J07HR59	MC1	1	170	5.9737	ERH03575.1	PF05854.11	3.5e-43	1238428	GCA_000416045.1	1238428_Halorubrum^sp.^J07HR59@ERH03575.1$GCA_000416045.1
Halorubrum sp. JWXQ-INN 858	CBFD_NFYB_HMF	2	143	4.89899	MWV63427.1	PF00808.23	1.3e-21	2690782	GCA_009806985.1	2690782_Halorubrum^sp.^JWXQ-INN^858@MWV63427.1$GCA_009806985.1
Halorubrum sp. JWXQ-INN 858	Bac_DNA_binding	2	201	10.8854	MWV63458.1	PF00216.21	2e-42	2690782	GCA_009806985.1	2690782_Halorubrum^sp.^JWXQ-INN^858@MWV63458.1$GCA_009806985.1
Halorubrum sp. JWXQ-INN 858	MC1	1	109	4.61223	MWV63469.1	PF05854.11	8.7e-38	2690782	GCA_009806985.1	2690782_Halorubrum^sp.^JWXQ-INN^858@MWV63469.1$GCA_009806985.1
Halorubrum sp. PV6	MC1	1	109	4.4912	AZQ13348.1	PF05854.11	1.8e-38	634157	GCA_003990725.1	634157_Halorubrum^sp.^PV6@AZQ13348.1$GCA_003990725.1
Halorubrum sp. PV6	CBFD_NFYB_HMF	2	143	4.62648	AZQ13428.1	PF00808.23	3e-21	634157	GCA_003990725.1	634157_Halorubrum^sp.^PV6@AZQ13428.1$GCA_003990725.1
Halorubrum sp. PV6	Bac_DNA_binding	2	240	10.1501	AZQ14405.1	PF00216.21	1.5e-40	634157	GCA_003990725.1	634157_Halorubrum^sp.^PV6@AZQ14405.1$GCA_003990725.1
Halorubrum sp. SD626R	MC1	1	110	4.4912	CVRT01000052.1-1	PF05854.11	3.2e-38	1419722	GCA_001261915.1	1419722_Halorubrum^sp.^SD626R@CVRT01000052.1-1$GCA_001261915.1
Halorubrum sp. SD626R	Bac_DNA_binding	2	248	8.47498	CVRT01000082.1-8	PF00216.21	7.6e-45	1419722	GCA_001261915.1	1419722_Halorubrum^sp.^SD626R@CVRT01000082.1-8$GCA_001261915.1
Halorubrum sp. SD626R	CBFD_NFYB_HMF	2	144	4.68817	CVRT01000158.1-8	PF00808.23	2.1e-21	1419722	GCA_001261915.1	1419722_Halorubrum^sp.^SD626R@CVRT01000158.1-8$GCA_001261915.1
Halorubrum sp. SS5	Bac_DNA_binding	2	240	9.22378	TKX85021.1	PF00216.21	3.5e-43	2518118	GCA_005435045.1	2518118_Halorubrum^sp.^SS5@TKX85021.1$GCA_005435045.1
Halorubrum sp. SS5	CBFD_NFYB_HMF	2	143	4.74023	TKX85418.1	PF00808.23	9.9e-22	2518118	GCA_005435045.1	2518118_Halorubrum^sp.^SS5@TKX85418.1$GCA_005435045.1
Halorubrum sp. SS5	MC1	1	109	4.40851	TKX85805.1	PF05854.11	3.9e-38	2518118	GCA_005435045.1	2518118_Halorubrum^sp.^SS5@TKX85805.1$GCA_005435045.1
Halorubrum sp. SS5	Bac_DNA_binding	2	239	9.90725	TKX86391.1	PF00216.21	1e-31	2518118	GCA_005435045.1	2518118_Halorubrum^sp.^SS5@TKX86391.1$GCA_005435045.1
Halorubrum sp. T3	CBFD_NFYB_HMF	2	144	4.74023	ALWQ01000008.1-84	PF00808.23	1e-21	1194088	GCA_000296615.1	1194088_Halorubrum^sp.^T3@ALWQ01000008.1-84$GCA_000296615.1
Halorubrum sp. T3	MC1	1	110	4.40851	JH815330.1-1	PF05854.11	3.3e-38	1194088	GCA_000296615.1	1194088_Halorubrum^sp.^T3@JH815330.1-1$GCA_000296615.1
Halorubrum sp. WN019	MC1	1	109	4.50522	PAU83796.1	PF05854.11	5.6e-38	2032630	GCA_002286985.1	2032630_Halorubrum^sp.^WN019@PAU83796.1$GCA_002286985.1
Halorubrum sp. WN019	Bac_DNA_binding	2	207	9.67302	PAU84970.1	PF00216.21	1.9e-43	2032630	GCA_002286985.1	2032630_Halorubrum^sp.^WN019@PAU84970.1$GCA_002286985.1
Halorubrum sp. WN019	CBFD_NFYB_HMF	2	143	4.67426	PAU85491.1	PF00808.23	1.4e-21	2032630	GCA_002286985.1	2032630_Halorubrum^sp.^WN019@PAU85491.1$GCA_002286985.1
Halorubrum tebenquichense DSM 14210	CBFD_NFYB_HMF	2	143	4.8148	ELZ37658.1	PF00808.23	9.3e-22	119434	GCA_000337415.1	119434_Halorubrum^tebenquichense^DSM^14210@ELZ37658.1$GCA_000337415.1
Halorubrum tebenquichense DSM 14210	MC1	1	83	4.40775	ELZ38061.1	PF05854.11	4.1e-26	119434	GCA_000337415.1	119434_Halorubrum^tebenquichense^DSM^14210@ELZ38061.1$GCA_000337415.1
Halorubrum trapanicum	CBFD_NFYB_HMF	2	144	4.80019	AP017569.1-1474	PF00808.23	7.7e-21	29284	GCA_002355655.1	29284_Halorubrum^trapanicum@AP017569.1-1474$GCA_002355655.1
Halorubrum trapanicum	MC1	1	84	4.38989	AP017569.1-1553	PF05854.11	1.5e-26	29284	GCA_002355655.1	29284_Halorubrum^trapanicum@AP017569.1-1553$GCA_002355655.1
Halorubrum trapanicum	Bac_DNA_binding	2	234	9.76771	AP017569.1-2595	PF00216.21	1.1e-37	29284	GCA_002355655.1	29284_Halorubrum^trapanicum@AP017569.1-2595$GCA_002355655.1
Halorubrum tropicale	CBFD_NFYB_HMF	2	143	4.74023	KOX97473.1	PF00808.23	9.9e-22	1765655	GCA_001280455.1	1765655_Halorubrum^tropicale@KOX97473.1$GCA_001280455.1
Halorubrum tropicale	MC1	1	109	4.45335	KOX97543.1	PF05854.11	5.9e-38	1765655	GCA_001280455.1	1765655_Halorubrum^tropicale@KOX97543.1$GCA_001280455.1
Halorubrum vacuolatum	MC1	1	109	4.36677	SNR58192.1	PF05854.11	1.3e-38	63740	GCA_900188065.1	63740_Halorubrum^vacuolatum@SNR58192.1$GCA_900188065.1
Halorubrum vacuolatum	CBFD_NFYB_HMF	2	143	4.94244	SNR59049.1	PF00808.23	9.8e-23	63740	GCA_900188065.1	63740_Halorubrum^vacuolatum@SNR59049.1$GCA_900188065.1
Halorubrum vacuolatum	Bac_DNA_binding	1	518	4.48365	SNR62066.1	PF00216.21	0.00086	63740	GCA_900188065.1	63740_Halorubrum^vacuolatum@SNR62066.1$GCA_900188065.1
Halorubrum xinjiangense	Bac_DNA_binding	2	247	7.70297	SDF80936.1	PF00216.21	1.7e-45	261291	GCA_900102375.1	261291_Halorubrum^xinjiangense@SDF80936.1$GCA_900102375.1
Halorubrum xinjiangense	MC1	1	83	4.4669	SDF84856.1	PF05854.11	5.3e-27	261291	GCA_900102375.1	261291_Halorubrum^xinjiangense@SDF84856.1$GCA_900102375.1
Halorubrum xinjiangense	CBFD_NFYB_HMF	2	143	4.74023	SDF91068.1	PF00808.23	9.9e-22	261291	GCA_900102375.1	261291_Halorubrum^xinjiangense@SDF91068.1$GCA_900102375.1
Halorussus amylolyticus	CBFD_NFYB_HMF	2	144	4.69889	ML143052.1-214	PF00808.23	2.9e-24	1126242	GCA_004143485.1	1126242_Halorussus^amylolyticus@ML143052.1-214$GCA_004143485.1
Halorussus amylolyticus	MC1	1	108	4.92212	ML143053.1-1	PF05854.11	4e-45	1126242	GCA_004143485.1	1126242_Halorussus^amylolyticus@ML143053.1-1$GCA_004143485.1
Halorussus rarus	CBFD_NFYB_HMF	1	56	4.38176	QPMJ01000002.1-1313	PF00808.23	0.0097	660515	GCA_003369835.1	660515_Halorussus^rarus@QPMJ01000002.1-1313$GCA_003369835.1
Halorussus rarus	MC1	1	108	4.8015	QPMJ01000002.1-1607	PF05854.11	1.6e-45	660515	GCA_003369835.1	660515_Halorussus^rarus@QPMJ01000002.1-1607$GCA_003369835.1
Halorussus rarus	CBFD_NFYB_HMF	2	144	4.71734	QPMJ01000003.1-349	PF00808.23	1.8e-24	660515	GCA_003369835.1	660515_Halorussus^rarus@QPMJ01000003.1-349$GCA_003369835.1
Halorussus ruber	MC1	1	108	4.80963	ML219768.1-455	PF05854.11	1.3e-45	1126238	GCA_004765785.1	1126238_Halorussus^ruber@ML219768.1-455$GCA_004765785.1
Halorussus ruber	MC1	1	108	4.80963	ML219768.1-459	PF05854.11	1.3e-45	1126238	GCA_004765785.1	1126238_Halorussus^ruber@ML219768.1-459$GCA_004765785.1
Halorussus ruber	CBFD_NFYB_HMF	2	144	4.55375	ML219768.1-91	PF00808.23	3e-25	1126238	GCA_004765785.1	1126238_Halorussus^ruber@ML219768.1-91$GCA_004765785.1
Halorussus salinus	CBFD_NFYB_HMF	2	144	4.47687	ML214299.1-1505	PF00808.23	3.9e-24	1364935	GCA_004765815.1	1364935_Halorussus^salinus@ML214299.1-1505$GCA_004765815.1
Halorussus salinus	MC1	1	108	4.90824	SBIS01000005.1-1	PF05854.11	3.7e-45	1364935	GCA_004765815.1	1364935_Halorussus^salinus@SBIS01000005.1-1$GCA_004765815.1
Halorussus sp. HD8-51	CBFD_NFYB_HMF	2	144	4.62253	KZ859504.1-47	PF00808.23	2.7e-21	1710536	GCA_003382685.1	1710536_Halorussus^sp.^HD8-51@KZ859504.1-47$GCA_003382685.1
Halorussus sp. HD8-51	MC1	1	108	4.73558	QLVG01000041.1-31	PF05854.11	2.3e-45	1710536	GCA_003382685.1	1710536_Halorussus^sp.^HD8-51@QLVG01000041.1-31$GCA_003382685.1
Halorussus sp. HD8-83	CBFD_NFYB_HMF	2	144	4.60133	SBIU01000003.1-1023	PF00808.23	8.7e-23	1710537	GCA_004765805.1	1710537_Halorussus^sp.^HD8-83@SBIU01000003.1-1023$GCA_004765805.1
Halorussus sp. HD8-83	MC1	1	108	4.73558	SBIU01000004.1-426	PF05854.11	2.2e-45	1710537	GCA_004765805.1	1710537_Halorussus^sp.^HD8-83@SBIU01000004.1-426$GCA_004765805.1
Halorussus sp. LYG-36	CBFD_NFYB_HMF	2	144	4.577	SBIV01000003.1-285	PF00808.23	1.7e-23	2505976	GCA_004765795.1	2505976_Halorussus^sp.^LYG-36@SBIV01000003.1-285$GCA_004765795.1
Halorussus sp. LYG-36	MC1	1	107	4.68314	SBIV01000010.1-100	PF05854.11	6.1e-45	2505976	GCA_004765795.1	2505976_Halorussus^sp.^LYG-36@SBIV01000010.1-100$GCA_004765795.1
Halorussus sp. RC-68	MC1	1	103	5.0826	CP035119.1-1431	PF05854.11	1.4e-45	2505977	GCA_004087835.1	2505977_Halorussus^sp.^RC-68@CP035119.1-1431$GCA_004087835.1
Halorussus sp. RC-68	CBFD_NFYB_HMF	2	144	4.39621	CP035119.1-1718	PF00808.23	7.5e-23	2505977	GCA_004087835.1	2505977_Halorussus^sp.^RC-68@CP035119.1-1718$GCA_004087835.1
Halorussus sp. ZS-3	MC1	1	108	4.90824	CP044523.1-3369	PF05854.11	9.4e-45	2650975	GCA_008831545.1	2650975_Halorussus^sp.^ZS-3@CP044523.1-3369$GCA_008831545.1
Halorussus sp. ZS-3	CBFD_NFYB_HMF	2	144	4.67906	CP044523.1-3682	PF00808.23	1.4e-22	2650975	GCA_008831545.1	2650975_Halorussus^sp.^ZS-3@CP044523.1-3682$GCA_008831545.1
Halosimplex carlsbadense 2-9-1	CBFD_NFYB_HMF	2	145	4.59255	ELZ27617.1	PF00808.23	2.3e-21	171164	GCA_000337455.1	171164_Halosimplex^carlsbadense^2-9-1@ELZ27617.1$GCA_000337455.1
Halosimplex carlsbadense 2-9-1	CBFD_NFYB_HMF	1	55	4.26817	ELZ27771.1	PF00808.23	0.026	171164	GCA_000337455.1	171164_Halosimplex^carlsbadense^2-9-1@ELZ27771.1$GCA_000337455.1
Halosimplex carlsbadense 2-9-1	MC1	1	115	4.57186	ELZ29466.1	PF05854.11	4.7e-37	171164	GCA_000337455.1	171164_Halosimplex^carlsbadense^2-9-1@ELZ29466.1$GCA_000337455.1
Halosimplex sp. TH32	CBFD_NFYB_HMF	1	56	4.26817	ML214297.1-564	PF00808.23	0.028	2559572	GCA_004698125.1	2559572_Halosimplex^sp.^TH32@ML214297.1-564$GCA_004698125.1
Halosimplex sp. TH32	MC1	1	116	4.60079	ML214298.1-1	PF05854.11	3.5e-37	2559572	GCA_004698125.1	2559572_Halosimplex^sp.^TH32@ML214298.1-1$GCA_004698125.1
Halosimplex sp. TH32	CBFD_NFYB_HMF	2	146	4.61815	SRHV01000005.1-686	PF00808.23	1.5e-22	2559572	GCA_004698125.1	2559572_Halosimplex^sp.^TH32@SRHV01000005.1-686$GCA_004698125.1
Halosimplex sp. YPL4	MC1	1	116	4.72669	QWGG01000002.1-584	PF05854.11	1.7e-36	1710538	GCA_003730195.1	1710538_Halosimplex^sp.^YPL4@QWGG01000002.1-584$GCA_003730195.1
Halosimplex sp. YPL4	CBFD_NFYB_HMF	2	146	4.70611	QWGG01000003.1-116	PF00808.23	3.4e-25	1710538	GCA_003730195.1	1710538_Halosimplex^sp.^YPL4@QWGG01000003.1-116$GCA_003730195.1
Halosimplex sp. YPL4	CBFD_NFYB_HMF	1	67	5.21889	QWGG01000016.1-5	PF00808.23	6.3e-05	1710538	GCA_003730195.1	1710538_Halosimplex^sp.^YPL4@QWGG01000016.1-5$GCA_003730195.1
Halostagnicola kamekurae	MC1	1	102	4.80217	SFS34328.1	PF05854.11	5.1e-44	619731	GCA_900116205.1	619731_Halostagnicola^kamekurae@SFS34328.1$GCA_900116205.1
Halostagnicola kamekurae	CBFD_NFYB_HMF	2	143	4.46222	SFS66597.1	PF00808.23	1.3e-21	619731	GCA_900116205.1	619731_Halostagnicola^kamekurae@SFS66597.1$GCA_900116205.1
Halostagnicola larsenii XH-48	CBFD_NFYB_HMF	2	143	4.3934	AHF98513.1	PF00808.23	4.4e-22	353800	GCA_000517625.1	353800_Halostagnicola^larsenii^XH-48@AHF98513.1$GCA_000517625.1
Halostagnicola larsenii XH-48	MC1	1	102	4.87478	AHG00580.1	PF05854.11	6.1e-44	353800	GCA_000517625.1	353800_Halostagnicola^larsenii^XH-48@AHG00580.1$GCA_000517625.1
Halostagnicola sp. A56	MC1	1	102	4.80217	KDE59714.1	PF05854.11	5.1e-44	1495067	GCA_000691505.2	1495067_Halostagnicola^sp.^A56@KDE59714.1$GCA_000691505.2
Halostagnicola sp. A56	CBFD_NFYB_HMF	2	143	4.46222	KDE60158.1	PF00808.23	9e-22	1495067	GCA_000691505.2	1495067_Halostagnicola^sp.^A56@KDE60158.1$GCA_000691505.2
Halostella litorea	CBFD_NFYB_HMF	2	144	4.60586	ML214300.1-874	PF00808.23	8.1e-24	2528831	GCA_004785955.1	2528831_Halostella^litorea@ML214300.1-874$GCA_004785955.1
Halostella litorea	MC1	1	102	4.64204	SJER01000001.1-1492	PF05854.11	1.8e-43	2528831	GCA_004785955.1	2528831_Halostella^litorea@SJER01000001.1-1492$GCA_004785955.1
Halostella pelagica	MC1	1	102	4.97563	CP040678.1-162	PF05854.11	3.3e-43	2583824	GCA_005954745.1	2583824_Halostella^pelagica@CP040678.1-162$GCA_005954745.1
Halostella pelagica	CBFD_NFYB_HMF	2	144	4.56267	CP040678.1-234	PF00808.23	1.1e-24	2583824	GCA_005954745.1	2583824_Halostella^pelagica@CP040678.1-234$GCA_005954745.1
Halostella salina	MC1	1	102	4.57869	RCIH01000002.1-547	PF05854.11	5.2e-44	1547897	GCA_003675855.1	1547897_Halostella^salina@RCIH01000002.1-547$GCA_003675855.1
Halostella salina	CBFD_NFYB_HMF	2	144	4.65488	RCIH01000004.1-138	PF00808.23	5.2e-23	1547897	GCA_003675855.1	1547897_Halostella^salina@RCIH01000004.1-138$GCA_003675855.1
Halostella sp. LT12	MC1	1	102	4.61024	RCDI01000001.1-1	PF05854.11	9.7e-43	2448456	GCA_003675875.1	2448456_Halostella^sp.^LT12@RCDI01000001.1-1$GCA_003675875.1
Halostella sp. LT12	CBFD_NFYB_HMF	2	144	4.55408	RCDI01000002.1-983	PF00808.23	2.7e-23	2448456	GCA_003675875.1	2448456_Halostella^sp.^LT12@RCDI01000002.1-983$GCA_003675875.1
Haloterrigena daqingensis	MC1	1	102	4.84611	APX97487.1	PF05854.11	5.7e-44	588898	GCA_001971705.1	588898_Haloterrigena^daqingensis@APX97487.1$GCA_001971705.1
Haloterrigena daqingensis	CBFD_NFYB_HMF	2	143	4.65116	APX97897.1	PF00808.23	1.1e-24	588898	GCA_001971705.1	588898_Haloterrigena^daqingensis@APX97897.1$GCA_001971705.1
Haloterrigena hispanica	MC1	1	142	4.97811	SET41908.1	PF05854.11	7e-43	392421	GCA_900111485.1	392421_Haloterrigena^hispanica@SET41908.1$GCA_900111485.1
Haloterrigena hispanica	CBFD_NFYB_HMF	2	143	4.46401	SET55198.1	PF00808.23	8.2e-24	392421	GCA_900111485.1	392421_Haloterrigena^hispanica@SET55198.1$GCA_900111485.1
Haloterrigena limicola JCM 13563	MC1	1	102	4.91808	ELZ19535.1	PF05854.11	1.4e-43	370323	GCA_000337475.1	370323_Haloterrigena^limicola^JCM^13563@ELZ19535.1$GCA_000337475.1
Haloterrigena limicola JCM 13563	CBFD_NFYB_HMF	2	143	4.42179	ELZ25917.1	PF00808.23	1.8e-23	370323	GCA_000337475.1	370323_Haloterrigena^limicola^JCM^13563@ELZ25917.1$GCA_000337475.1
Haloterrigena mahii	MC1	1	102	4.83089	OAQ52916.1	PF05854.11	3.9e-44	1416969	GCA_000690595.2	1416969_Haloterrigena^mahii@OAQ52916.1$GCA_000690595.2
Haloterrigena mahii	CBFD_NFYB_HMF	2	143	4.42468	OAQ53530.1	PF00808.23	1.7e-23	1416969	GCA_000690595.2	1416969_Haloterrigena^mahii@OAQ53530.1$GCA_000690595.2
Haloterrigena saccharevitans	CBFD_NFYB_HMF	2	143	4.42468	OLZ42033.1	PF00808.23	1.7e-23	301967	GCA_001953745.1	301967_Haloterrigena^saccharevitans@OLZ42033.1$GCA_001953745.1
Haloterrigena saccharevitans	MC1	1	102	4.83089	OLZ42545.1	PF05854.11	3.9e-44	301967	GCA_001953745.1	301967_Haloterrigena^saccharevitans@OLZ42545.1$GCA_001953745.1
Haloterrigena salifodinae	MC1	1	162	5.2426	RQWN01000003.1-691	PF05854.11	4.9e-44	2675099	GCA_003977755.1	2675099_Haloterrigena^salifodinae@RQWN01000003.1-691$GCA_003977755.1
Haloterrigena salifodinae	CBFD_NFYB_HMF	2	144	4.54578	RQWN01000003.1-77	PF00808.23	4.9e-24	2675099	GCA_003977755.1	2675099_Haloterrigena^salifodinae@RQWN01000003.1-77$GCA_003977755.1
Haloterrigena salina JCM 13891	MC1	1	102	4.83089	ELZ21530.1	PF05854.11	1.2e-44	504937	GCA_000337495.1	504937_Haloterrigena^salina^JCM^13891@ELZ21530.1$GCA_000337495.1
Haloterrigena salina JCM 13891	CBFD_NFYB_HMF	2	143	4.60133	ELZ23338.1	PF00808.23	6.1e-24	504937	GCA_000337495.1	504937_Haloterrigena^salina^JCM^13891@ELZ23338.1$GCA_000337495.1
Haloterrigena sp. H1	MC1	1	102	4.84509	TMT80342.1	PF05854.11	4.2e-44	2552943	GCA_005938085.1	2552943_Haloterrigena^sp.^H1@TMT80342.1$GCA_005938085.1
Haloterrigena sp. H1	CBFD_NFYB_HMF	2	143	4.50965	TMT85403.1	PF00808.23	1.9e-23	2552943	GCA_005938085.1	2552943_Haloterrigena^sp.^H1@TMT85403.1$GCA_005938085.1
Haloterrigena turkmenica DSM 5511	CBFD_NFYB_HMF	2	143	4.51276	ADB59316.1	PF00808.23	4.4e-24	62320	GCA_000025325.1	62320_Haloterrigena^turkmenica^DSM^5511@ADB59316.1$GCA_000025325.1
Haloterrigena turkmenica DSM 5511	MC1	1	102	4.83089	ADB62487.1	PF05854.11	6e-45	62320	GCA_000025325.1	62320_Haloterrigena^turkmenica^DSM^5511@ADB62487.1$GCA_000025325.1
Halovenus aranensis	CBFD_NFYB_HMF	2	146	4.60277	SDJ88547.1	PF00808.23	5.9e-18	890420	GCA_900100385.1	890420_Halovenus^aranensis@SDJ88547.1$GCA_900100385.1
Halovenus aranensis	MC1	1	103	4.80021	SDJ92322.1	PF05854.11	1.6e-43	890420	GCA_900100385.1	890420_Halovenus^aranensis@SDJ92322.1$GCA_900100385.1
Halovenus sp.	CBFD_NFYB_HMF	2	147	4.87068	PUMG01000279.1-13	PF00808.23	3e-17	1954478	GCA_003551265.1	1954478_Halovenus^sp.@PUMG01000279.1-13$GCA_003551265.1
Halovenus sp.	MC1	1	104	4.64216	PUMG01000356.1-1	PF05854.11	7.2e-45	1954478	GCA_003551265.1	1954478_Halovenus^sp.@PUMG01000356.1-1$GCA_003551265.1
Halovenus sp. WSH3	CBFD_NFYB_HMF	2	146	4.67006	MXR50626.1	PF00808.23	1.5e-19	2692199	GCA_009831575.1	2692199_Halovenus^sp.^WSH3@MXR50626.1$GCA_009831575.1
Halovenus sp. WSH3	MC1	1	103	4.64216	MXR51917.1	PF05854.11	2.1e-45	2692199	GCA_009831575.1	2692199_Halovenus^sp.^WSH3@MXR51917.1$GCA_009831575.1
Halovivax asiaticus JCM 14624	CBFD_NFYB_HMF	2	143	4.33914	ELZ09244.1	PF00808.23	8.2e-24	332953	GCA_000337515.1	332953_Halovivax^asiaticus^JCM^14624@ELZ09244.1$GCA_000337515.1
Halovivax asiaticus JCM 14624	MC1	1	102	4.90513	ELZ09332.1	PF05854.11	3.2e-44	332953	GCA_000337515.1	332953_Halovivax^asiaticus^JCM^14624@ELZ09332.1$GCA_000337515.1
Halovivax ruber XH-70	MC1	1	107	4.8318	AGB17276.1	PF05854.11	5.3e-44	387341	GCA_000328525.1	387341_Halovivax^ruber^XH-70@AGB17276.1$GCA_000328525.1
Halovivax ruber XH-70	CBFD_NFYB_HMF	2	143	4.31524	AGB17360.1	PF00808.23	3.7e-24	387341	GCA_000328525.1	387341_Halovivax^ruber^XH-70@AGB17360.1$GCA_000328525.1
Halovivax sp.	CBFD_NFYB_HMF	2	144	4.62844	SLIS01000267.1-5	PF00808.23	8.5e-21	1935978	GCA_007135505.1	1935978_Halovivax^sp.@SLIS01000267.1-5$GCA_007135505.1
Halovivax sp.	MC1	1	108	4.67094	SLIS01000386.1-7	PF05854.11	1e-43	1935978	GCA_007135505.1	1935978_Halovivax^sp.@SLIS01000386.1-7$GCA_007135505.1
Hyperthermus butylicus DSM 5456	Cren7	1	62	9.59611	ABM80729.1	PF11520.8	1e-32	54248	GCA_000015145.1	54248_Hyperthermus^butylicus^DSM^5456@ABM80729.1$GCA_000015145.1
Hyperthermus butylicus DSM 5456	Alba	1	98	10.0665	ABM80778.1	PF01918.21	1.9e-20	54248	GCA_000015145.1	54248_Hyperthermus^butylicus^DSM^5456@ABM80778.1$GCA_000015145.1
Hyperthermus butylicus DSM 5456	Alba	1	89	6.24382	ABM80825.1	PF01918.21	4e-12	54248	GCA_000015145.1	54248_Hyperthermus^butylicus^DSM^5456@ABM80825.1$GCA_000015145.1
Hyperthermus butylicus DSM 5456	Cren7	1	62	9.64248	ABM80967.1	PF11520.8	1.1e-32	54248	GCA_000015145.1	54248_Hyperthermus^butylicus^DSM^5456@ABM80967.1$GCA_000015145.1
Hyperthermus sp.	Cren7	1	62	9.69503	RUM47625.1	PF11520.8	4.8e-32	1970083	GCA_003978665.1	1970083_Hyperthermus^sp.@RUM47625.1$GCA_003978665.1
Hyperthermus sp.	Alba	1	98	10.0683	RUM48007.1	PF01918.21	7.5e-21	1970083	GCA_003978665.1	1970083_Hyperthermus^sp.@RUM48007.1$GCA_003978665.1
Hyperthermus sp.	Alba	1	88	9.51617	RUM48009.1	PF01918.21	3.8e-10	1970083	GCA_003978665.1	1970083_Hyperthermus^sp.@RUM48009.1$GCA_003978665.1
Ignicoccus hospitalis KIN4/I	Cren7	1	55	9.88229	ABU81223.1	PF11520.8	8.7e-14	160233	GCA_000017945.1	160233_Ignicoccus^hospitalis^KIN4/I@ABU81223.1$GCA_000017945.1
Ignicoccus hospitalis KIN4/I	Alba	1	97	10.8551	ABU81358.1	PF01918.21	8.5e-20	160233	GCA_000017945.1	160233_Ignicoccus^hospitalis^KIN4/I@ABU81358.1$GCA_000017945.1
Ignicoccus hospitalis KIN4/I	Alba	1	87	9.51431	ABU81600.1	PF01918.21	4.4e-11	160233	GCA_000017945.1	160233_Ignicoccus^hospitalis^KIN4/I@ABU81600.1$GCA_000017945.1
Ignicoccus islandicus DSM 13165	Alba	1	88	9.74869	ALU11340.1	PF01918.21	1.1e-07	54259	GCA_001481685.1	54259_Ignicoccus^islandicus^DSM^13165@ALU11340.1$GCA_001481685.1
Ignicoccus islandicus DSM 13165	Cren7	1	54	9.66352	ALU11601.1	PF11520.8	2.7e-14	54259	GCA_001481685.1	54259_Ignicoccus^islandicus^DSM^13165@ALU11601.1$GCA_001481685.1
Ignicoccus islandicus DSM 13165	Alba	1	96	10.4137	ALU11647.1	PF01918.21	1.5e-19	54259	GCA_001481685.1	54259_Ignicoccus^islandicus^DSM^13165@ALU11647.1$GCA_001481685.1
Ignisphaera aggregans DSM 17230	Alba	2	97	10.2772	ADM27063.1	PF01918.21	5.2e-20	334771	GCA_000145985.1	334771_Ignisphaera^aggregans^DSM^17230@ADM27063.1$GCA_000145985.1
Ignisphaera aggregans DSM 17230	Alba	1	90	10.9031	ADM27065.1	PF01918.21	3.1e-06	334771	GCA_000145985.1	334771_Ignisphaera^aggregans^DSM^17230@ADM27065.1$GCA_000145985.1
Ignisphaera aggregans DSM 17230	Alba	1	99	10.4699	ADM27167.1	PF01918.21	0.0011	334771	GCA_000145985.1	334771_Ignisphaera^aggregans^DSM^17230@ADM27167.1$GCA_000145985.1
Ignisphaera aggregans DSM 17230	Cren7	1	62	9.59611	ADM28106.1	PF11520.8	2.8e-31	334771	GCA_000145985.1	334771_Ignisphaera^aggregans^DSM^17230@ADM28106.1$GCA_000145985.1
Ignisphaera aggregans DSM 17230	Cren7	1	61	9.5663	ADM28292.1	PF11520.8	1.5e-09	334771	GCA_000145985.1	334771_Ignisphaera^aggregans^DSM^17230@ADM28292.1$GCA_000145985.1
Ignisphaera aggregans DSM 17230	Cren7	1	62	9.59611	ADM28618.1	PF11520.8	2.8e-31	334771	GCA_000145985.1	334771_Ignisphaera^aggregans^DSM^17230@ADM28618.1$GCA_000145985.1
Lokiarchaeum sp. GC14-75	CBFD_NFYB_HMF	1	68	11.0841	KKK40642.1	PF00808.23	0.00078	1538547	GCA_000986845.1	1538547_Lokiarchaeum^sp.^GC14_75@KKK40642.1$GCA_000986845.1
Lokiarchaeum sp. GC14-75	CBFD_NFYB_HMF	1	74	10.3974	KKK41688.1	PF00808.23	8.9e-06	1538547	GCA_000986845.1	1538547_Lokiarchaeum^sp.^GC14_75@KKK41688.1$GCA_000986845.1
Lokiarchaeum sp. GC14-75	CBFD_NFYB_HMF	1	63	10.0877	KKK41979.1	PF00808.23	1.9e-06	1538547	GCA_000986845.1	1538547_Lokiarchaeum^sp.^GC14_75@KKK41979.1$GCA_000986845.1
Lokiarchaeum sp. GC14-75	Alba	1	93	9.20522	KKK43110.1	PF01918.21	7e-11	1538547	GCA_000986845.1	1538547_Lokiarchaeum^sp.^GC14_75@KKK43110.1$GCA_000986845.1
Lokiarchaeum sp. GC14-75	Alba	2	108	9.99051	KKK43470.1	PF01918.21	2e-06	1538547	GCA_000986845.1	1538547_Lokiarchaeum^sp.^GC14_75@KKK43470.1$GCA_000986845.1
Lokiarchaeum sp. GC14-75	Alba	1	93	9.20522	KKK44501.1	PF01918.21	8.3e-10	1538547	GCA_000986845.1	1538547_Lokiarchaeum^sp.^GC14_75@KKK44501.1$GCA_000986845.1
Lokiarchaeum sp. GC14-75	CBFD_NFYB_HMF	1	68	10.4393	KKK44894.1	PF00808.23	3.6e-06	1538547	GCA_000986845.1	1538547_Lokiarchaeum^sp.^GC14_75@KKK44894.1$GCA_000986845.1
Lokiarchaeum sp. GC14-75	CBFD_NFYB_HMF	1	69	8.85205	KKK45508.1	PF00808.23	5e-07	1538547	GCA_000986845.1	1538547_Lokiarchaeum^sp.^GC14_75@KKK45508.1$GCA_000986845.1
marine archaeum AG-341-O08	Histone	1	108	10.5259	QCAO01000002.1-50	PF00125.24	7.1e-23	2161923	GCA_003279245.1	2161923_marine^archaeum^AG-341-O08@QCAO01000002.1-50$GCA_003279245.1
Marine Group I thaumarchaeote SCGC AAA799-D07	Alba	1	110	9.00149	KFM20863.1	PF01918.21	3.3e-10	1502290	GCA_000746695.1	1502290_Marine^Group^I^thaumarchaeote^SCGC^AAA799-D07@KFM20863.1$GCA_000746695.1
Marine Group I thaumarchaeote SCGC AAA799-E16	Alba	1	93	8.81814	KER05782.1	PF01918.21	1.8e-06	1502292	GCA_000724145.1	1502292_Marine^Group^I^thaumarchaeote^SCGC^AAA799-E16@KER05782.1$GCA_000724145.1
Marine Group I thaumarchaeote SCGC AAA799-E16	CBFD_NFYB_HMF	1	78	9.75154	KER06285.1	PF00808.23	8.9e-11	1502292	GCA_000724145.1	1502292_Marine^Group^I^thaumarchaeote^SCGC^AAA799-E16@KER06285.1$GCA_000724145.1
Marine Group I thaumarchaeote SCGC AAA799-E16	Alba	1	77	9.59566	KER06472.1	PF01918.21	3.2e-07	1502292	GCA_000724145.1	1502292_Marine^Group^I^thaumarchaeote^SCGC^AAA799-E16@KER06472.1$GCA_000724145.1
Marine Group I thaumarchaeote SCGC AAA799-E16	Alba	1	95	9.51711	KER07136.1	PF01918.21	1.7e-09	1502292	GCA_000724145.1	1502292_Marine^Group^I^thaumarchaeote^SCGC^AAA799-E16@KER07136.1$GCA_000724145.1
Marine Group I thaumarchaeote SCGC AAA799-O18	Alba	1	77	9.77173	KFM15066.1	PF01918.21	1e-06	1502294	GCA_000746705.1	1502294_Marine^Group^I^thaumarchaeote^SCGC^AAA799-O18@KFM15066.1$GCA_000746705.1
Marine Group I thaumarchaeote SCGC AAA799-O18	CBFD_NFYB_HMF	1	73	9.34519	KFM15319.1	PF00808.23	6.2e-11	1502294	GCA_000746705.1	1502294_Marine^Group^I^thaumarchaeote^SCGC^AAA799-O18@KFM15319.1$GCA_000746705.1
Marine Group I thaumarchaeote SCGC AB-629-I23	Alba	2	96	5.35663	ARWQ01000002.1-71	PF01918.21	0.0012	1131266	GCA_000399765.1	1131266_Marine^Group^I^thaumarchaeote^SCGC^AB-629-I23@ARWQ01000002.1-71$GCA_000399765.1
Marine Group I thaumarchaeote SCGC AB-629-I23	Alba	1	131	9.00104	ARWQ01000003.1-3	PF01918.21	1.7e-09	1131266	GCA_000399765.1	1131266_Marine^Group^I^thaumarchaeote^SCGC^AB-629-I23@ARWQ01000003.1-3$GCA_000399765.1
Marine Group I thaumarchaeote SCGC AB-629-I23	Alba	1	133	4.70615	ARWQ01000019.1-1	PF01918.21	1.6e-07	1131266	GCA_000399765.1	1131266_Marine^Group^I^thaumarchaeote^SCGC^AB-629-I23@ARWQ01000019.1-1$GCA_000399765.1
Marine Group II euryarchaeote MED-G33	MC1	1	89	10.699	PDH27679.1	PF05854.11	1.9e-23	2007294	GCA_002457195.1	2007294_Marine^Group^II^euryarchaeote^MED-G33@PDH27679.1$GCA_002457195.1
Marine Group II euryarchaeote MED-G34	MC1	1	87	10.386	PDH26269.1	PF05854.11	7.6e-24	2007295	GCA_002457605.1	2007295_Marine^Group^II^euryarchaeote^MED-G34@PDH26269.1$GCA_002457605.1
Marine Group II euryarchaeote MED-G35	MC1	1	87	10.6285	PDH24027.1	PF05854.11	4.5e-22	2007296	GCA_002457155.1	2007296_Marine^Group^II^euryarchaeote^MED-G35@PDH24027.1$GCA_002457155.1
Marine Group II euryarchaeote MED-G36	MC1	1	87	10.3486	PDH25495.1	PF05854.11	6.9e-23	2007297	GCA_002457595.1	2007297_Marine^Group^II^euryarchaeote^MED-G36@PDH25495.1$GCA_002457595.1
Marine Group II euryarchaeote MED-G38	MC1	1	87	10.5591	PDH22616.1	PF05854.11	1.9e-23	2007299	GCA_002457145.1	2007299_Marine^Group^II^euryarchaeote^MED-G38@PDH22616.1$GCA_002457145.1
Marine Group II euryarchaeote MED-G38	Histone	1	271	6.49177	PDH23844.1	PF00125.24	0.00038	2007299	GCA_002457145.1	2007299_Marine^Group^II^euryarchaeote^MED-G38@PDH23844.1$GCA_002457145.1
Marine group II euryarchaeote REDSEA-S11-B3N4	MC1	1	88	10.6285	LURR01000012.1-63	PF05854.11	4.7e-22	1811651	GCA_001628485.1	1811651_Marine^group^II^euryarchaeote^REDSEA-S11_B3N4@LURR01000012.1-63$GCA_001628485.1
Marine group II euryarchaeote REDSEA-S30-B12	MC1	1	88	10.6569	LURV01000052.1-16	PF05854.11	4.4e-23	1811655	GCA_001629205.1	1811655_Marine^group^II^euryarchaeote^REDSEA-S30_B12@LURV01000052.1-16$GCA_001629205.1
Marine group II euryarchaeote REDSEA-S42-B7	MC1	1	88	10.6285	LURZ01000018.1-48	PF05854.11	5.5e-22	1811659	GCA_001629255.1	1811659_Marine^group^II^euryarchaeote^REDSEA-S42_B7@LURZ01000018.1-48$GCA_001629255.1
Marine group II euryarchaeote REDSEA-S43-B8	MC1	1	88	10.6285	LUSA01000089.1-9	PF05854.11	5.5e-22	1811660	GCA_001629235.1	1811660_Marine^group^II^euryarchaeote^REDSEA-S43_B8@LUSA01000089.1-9$GCA_001629235.1
Marine Group III euryarchaeote CG-Bathy1	Alba	1	175	9.95974	OIR15193.1	PF01918.21	5.9e-08	1889001	GCA_001875425.1	1889001_Marine^Group^III^euryarchaeote^CG-Bathy1@OIR15193.1$GCA_001875425.1
Marine Group III euryarchaeote CG-Bathy2	Alba	1	216	10.2311	OIR10240.1	PF01918.21	0.00069	1889002	GCA_001875445.1	1889002_Marine^Group^III^euryarchaeote^CG-Bathy2@OIR10240.1$GCA_001875445.1
Marine Group III euryarchaeote CG-Epi1	Alba	1	133	9.92806	OIR18462.1	PF01918.21	2.5e-08	1888995	GCA_001875345.1	1888995_Marine^Group^III^euryarchaeote^CG-Epi1@OIR18462.1$GCA_001875345.1
Marine Group III euryarchaeote CG-Epi4	Alba	1	80	8.0469	OIR20743.1	PF01918.21	1.7e-07	1888998	GCA_001875365.1	1888998_Marine^Group^III^euryarchaeote^CG-Epi4@OIR20743.1$GCA_001875365.1
Marine Group III euryarchaeote CG-Epi6	Alba	1	129	9.89909	OIR11620.1	PF01918.21	3.9e-08	1889000	GCA_001875375.1	1889000_Marine^Group^III^euryarchaeote^CG-Epi6@OIR11620.1$GCA_001875375.1
Metallosphaera cuprina Ar-4	Cren7	1	59	9.82251	AEB94573.1	PF11520.8	1.8e-28	1006005	GCA_000204925.1	1006005_Metallosphaera^cuprina^Ar-4@AEB94573.1$GCA_000204925.1
Metallosphaera cuprina Ar-4	Alba	1	88	9.00101	AEB94587.1	PF01918.21	2.3e-10	1006005	GCA_000204925.1	1006005_Metallosphaera^cuprina^Ar-4@AEB94587.1$GCA_000204925.1
Metallosphaera cuprina Ar-4	Alba	1	98	10.4879	AEB94589.1	PF01918.21	3.5e-20	1006005	GCA_000204925.1	1006005_Metallosphaera^cuprina^Ar-4@AEB94589.1$GCA_000204925.1
Metallosphaera cuprina Ar-4	7kD_DNA_binding	1	62	9.77765	AEB95556.1	PF02294.18	1.9e-37	1006005	GCA_000204925.1	1006005_Metallosphaera^cuprina^Ar-4@AEB95556.1$GCA_000204925.1
Metallosphaera hakonensis JCM 8857 = DSM 7519	Alba	1	99	10.4879	BBBA01000002.1-202	PF01918.21	3.6e-20	79601	GCA_001315825.1	79601_Metallosphaera^hakonensis^JCM^8857^=^DSM^7519@BBBA01000002.1-202$GCA_001315825.1
Metallosphaera hakonensis JCM 8857 = DSM 7519	Alba	1	88	7.9862	BBBA01000002.1-205	PF01918.21	1.1e-06	79601	GCA_001315825.1	79601_Metallosphaera^hakonensis^JCM^8857^=^DSM^7519@BBBA01000002.1-205$GCA_001315825.1
Metallosphaera hakonensis JCM 8857 = DSM 7519	Cren7	1	60	9.82251	BBBA01000002.1-225	PF11520.8	2.4e-28	79601	GCA_001315825.1	79601_Metallosphaera^hakonensis^JCM^8857^=^DSM^7519@BBBA01000002.1-225$GCA_001315825.1
Metallosphaera hakonensis JCM 8857 = DSM 7519	7kD_DNA_binding	1	63	9.77765	BBBA01000011.1-30	PF02294.18	5.8e-36	79601	GCA_001315825.1	79601_Metallosphaera^hakonensis^JCM^8857^=^DSM^7519@BBBA01000011.1-30$GCA_001315825.1
Metallosphaera sedula DSM 5348	7kD_DNA_binding	1	62	9.77765	ABP94754.1	PF02294.18	5.2e-38	43687	GCA_000016605.1	43687_Metallosphaera^sedula^DSM^5348@ABP94754.1$GCA_000016605.1
Metallosphaera sedula DSM 5348	Alba	1	98	10.4879	ABP95902.1	PF01918.21	5.5e-20	43687	GCA_000016605.1	43687_Metallosphaera^sedula^DSM^5348@ABP95902.1$GCA_000016605.1
Metallosphaera sedula DSM 5348	Alba	2	119	9.36975	ABP95904.1	PF01918.21	7.1e-10	43687	GCA_000016605.1	43687_Metallosphaera^sedula^DSM^5348@ABP95904.1$GCA_000016605.1
Metallosphaera sedula DSM 5348	Cren7	1	59	9.82251	ABP95917.1	PF11520.8	2e-28	43687	GCA_000016605.1	43687_Metallosphaera^sedula^DSM^5348@ABP95917.1$GCA_000016605.1
Metallosphaera yellowstonensis MK1	Alba	1	98	10.3417	EHP68462.1	PF01918.21	3.8e-20	1111107	GCA_000243315.1	1111107_Metallosphaera^yellowstonensis^MK1@EHP68462.1$GCA_000243315.1
Metallosphaera yellowstonensis MK1	Alba	1	92	9.25829	EHP68466.1	PF01918.21	4.4e-10	1111107	GCA_000243315.1	1111107_Metallosphaera^yellowstonensis^MK1@EHP68466.1$GCA_000243315.1
Metallosphaera yellowstonensis MK1	Cren7	1	61	9.82251	EHP68483.1	PF11520.8	2.7e-28	1111107	GCA_000243315.1	1111107_Metallosphaera^yellowstonensis^MK1@EHP68483.1$GCA_000243315.1
Metallosphaera yellowstonensis MK1	7kD_DNA_binding	1	62	9.77765	EHP70561.1	PF02294.18	5.2e-38	1111107	GCA_000243315.1	1111107_Metallosphaera^yellowstonensis^MK1@EHP70561.1$GCA_000243315.1
Methanimicrococcus blatticola	MC1	1	115	10.3208	TDQ70235.1	PF05854.11	1.2e-35	91560	GCA_004363215.1	91560_Methanimicrococcus^blatticola@TDQ70235.1$GCA_004363215.1
Methanimicrococcus sp.	MC1	1	97	10.3244	WRCE01000027.1-3	PF05854.11	8.3e-37	2022468	GCA_009784005.1	2022468_Methanimicrococcus^sp.@WRCE01000027.1-3$GCA_009784005.1
Methanobacteriaceae archaeon	CBFD_NFYB_HMF	1	68	9.15522	PWMT01000013.1-12	PF00808.23	1.6e-17	2099680	GCA_003558085.1	2099680_Methanobacteriaceae^archaeon@PWMT01000013.1-12$GCA_003558085.1
Methanobacteriaceae archaeon	CBFD_NFYB_HMF	1	92	9.47502	PWMT01000022.1-4	PF00808.23	9.8e-18	2099680	GCA_003558085.1	2099680_Methanobacteriaceae^archaeon@PWMT01000022.1-4$GCA_003558085.1
Methanobacteriaceae archaeon	CBFD_NFYB_HMF	1	69	9.15591	PWMT01000127.1-37	PF00808.23	7.2e-19	2099680	GCA_003558085.1	2099680_Methanobacteriaceae^archaeon@PWMT01000127.1-37$GCA_003558085.1
Methanobacteriaceae archaeon	Alba	1	91	4.81103	PWMT01000175.1-23	PF01918.21	4.6e-19	2099680	GCA_003558085.1	2099680_Methanobacteriaceae^archaeon@PWMT01000175.1-23$GCA_003558085.1
Methanobacteriaceae archaeon 41-258	CBFD_NFYB_HMF	1	69	9.09879	KUK00359.1	PF00808.23	3.2e-19	1635284	GCA_001507955.1	1635284_Methanobacteriaceae^archaeon^41_258@KUK00359.1$GCA_001507955.1
Methanobacteriaceae archaeon 41-258	CBFD_NFYB_HMF	1	69	9.09877	KUK00930.1	PF00808.23	7.9e-19	1635284	GCA_001507955.1	1635284_Methanobacteriaceae^archaeon^41_258@KUK00930.1$GCA_001507955.1
Methanobacteriaceae archaeon 41-258	Alba	1	90	4.67657	KUK01138.1	PF01918.21	4.5e-21	1635284	GCA_001507955.1	1635284_Methanobacteriaceae^archaeon^41_258@KUK01138.1$GCA_001507955.1
Methanobacteriaceae archaeon 41-258	CBFD_NFYB_HMF	1	67	9.15522	KUK01880.1	PF00808.23	1.9e-18	1635284	GCA_001507955.1	1635284_Methanobacteriaceae^archaeon^41_258@KUK01880.1$GCA_001507955.1
Methanobacteriaceae archaeon UBA237	CBFD_NFYB_HMF	1	70	9.22267	DAKT01000122.1-9	PF00808.23	2.1e-12	1915620	GCA_002509125.1	1915620_Methanobacteriaceae^archaeon^UBA237@DAKT01000122.1-9$GCA_002509125.1
Methanobacteriaceae archaeon UBA237	Alba	1	136	4.48708	DAKT01000138.1-6	PF01918.21	1.6e-14	1915620	GCA_002509125.1	1915620_Methanobacteriaceae^archaeon^UBA237@DAKT01000138.1-6$GCA_002509125.1
Methanobacteriaceae archaeon UBA237	CBFD_NFYB_HMF	1	70	6.72452	DAKT01000148.1-5	PF00808.23	2.7e-14	1915620	GCA_002509125.1	1915620_Methanobacteriaceae^archaeon^UBA237@DAKT01000148.1-5$GCA_002509125.1
Methanobacteriaceae archaeon UBA237	CBFD_NFYB_HMF	1	69	5.25784	DAKT01000156.1-6	PF00808.23	1.5e-16	1915620	GCA_002509125.1	1915620_Methanobacteriaceae^archaeon^UBA237@DAKT01000156.1-6$GCA_002509125.1
Methanobacteriaceae archaeon UBA237	Alba	1	62	4.96135	DAKT01000158.1-1	PF01918.21	4.2e-09	1915620	GCA_002509125.1	1915620_Methanobacteriaceae^archaeon^UBA237@DAKT01000158.1-1$GCA_002509125.1
Methanobacteriaceae archaeon UBA237	CBFD_NFYB_HMF	1	66	6.56279	DAKT01000160.1-4	PF00808.23	1e-17	1915620	GCA_002509125.1	1915620_Methanobacteriaceae^archaeon^UBA237@DAKT01000160.1-4$GCA_002509125.1
Methanobacteriaceae archaeon UBA237	CBFD_NFYB_HMF	1	70	4.82336	DAKT01000172.1-6	PF00808.23	1.7e-11	1915620	GCA_002509125.1	1915620_Methanobacteriaceae^archaeon^UBA237@DAKT01000172.1-6$GCA_002509125.1
Methanobacteriaceae archaeon UBA237	CBFD_NFYB_HMF	1	67	6.04881	DAKT01000191.1-3	PF00808.23	5.1e-16	1915620	GCA_002509125.1	1915620_Methanobacteriaceae^archaeon^UBA237@DAKT01000191.1-3$GCA_002509125.1
Methanobacteriaceae archaeon UBA349	CBFD_NFYB_HMF	1	68	9.15522	DAWK01000024.1-20	PF00808.23	4.1e-18	1915622	GCA_002509745.1	1915622_Methanobacteriaceae^archaeon^UBA349@DAWK01000024.1-20$GCA_002509745.1
Methanobacteriaceae archaeon UBA349	Alba	1	93	4.52536	DAWK01000042.1-5	PF01918.21	4.5e-20	1915622	GCA_002509745.1	1915622_Methanobacteriaceae^archaeon^UBA349@DAWK01000042.1-5$GCA_002509745.1
Methanobacteriaceae archaeon UBA349	CBFD_NFYB_HMF	1	69	9.15591	DAWK01000187.1-32	PF00808.23	1.4e-18	1915622	GCA_002509745.1	1915622_Methanobacteriaceae^archaeon^UBA349@DAWK01000187.1-32$GCA_002509745.1
Methanobacteriaceae archaeon UBA587	CBFD_NFYB_HMF	1	69	8.05847	DATN01000001.1-61	PF00808.23	6.3e-20	1915624	GCA_002504725.1	1915624_Methanobacteriaceae^archaeon^UBA587@DATN01000001.1-61$GCA_002504725.1
Methanobacteriaceae archaeon UBA587	CBFD_NFYB_HMF	1	68	9.09879	DATN01000002.1-391	PF00808.23	6.3e-20	1915624	GCA_002504725.1	1915624_Methanobacteriaceae^archaeon^UBA587@DATN01000002.1-391$GCA_002504725.1
Methanobacteriaceae archaeon UBA587	CBFD_NFYB_HMF	1	68	9.15522	DATN01000009.1-164	PF00808.23	4.1e-18	1915624	GCA_002504725.1	1915624_Methanobacteriaceae^archaeon^UBA587@DATN01000009.1-164$GCA_002504725.1
Methanobacteriaceae archaeon UBA588	Alba	1	92	4.82508	DATS01000034.1-8	PF01918.21	2e-19	1915625	GCA_002509085.1	1915625_Methanobacteriaceae^archaeon^UBA588@DATS01000034.1-8$GCA_002509085.1
Methanobacteriaceae archaeon UBA588	CBFD_NFYB_HMF	1	68	8.05879	DATS01000049.1-1	PF00808.23	4.6e-19	1915625	GCA_002509085.1	1915625_Methanobacteriaceae^archaeon^UBA588@DATS01000049.1-1$GCA_002509085.1
Methanobacteriaceae archaeon UBA588	CBFD_NFYB_HMF	1	69	9.15591	DATS01000079.1-6	PF00808.23	2.9e-19	1915625	GCA_002509085.1	1915625_Methanobacteriaceae^archaeon^UBA588@DATS01000079.1-6$GCA_002509085.1
Methanobacteriaceae archaeon UBA588	CBFD_NFYB_HMF	1	92	9.25889	DATS01000106.1-2	PF00808.23	2.3e-19	1915625	GCA_002509085.1	1915625_Methanobacteriaceae^archaeon^UBA588@DATS01000106.1-2$GCA_002509085.1
Methanobacteriales archaeon HGW-Methanobacteriales-1	Alba	1	92	4.52536	PKL66407.1	PF01918.21	4.3e-20	2013815	GCA_002839705.1	2013815_Methanobacteriales^archaeon^HGW-Methanobacteriales-1@PKL66407.1$GCA_002839705.1
Methanobacteriales archaeon HGW-Methanobacteriales-1	CBFD_NFYB_HMF	1	68	9.15591	PKL67344.1	PF00808.23	1.3e-18	2013815	GCA_002839705.1	2013815_Methanobacteriales^archaeon^HGW-Methanobacteriales-1@PKL67344.1$GCA_002839705.1
Methanobacteriales archaeon HGW-Methanobacteriales-1	CBFD_NFYB_HMF	1	93	6.09618	PKL67594.1	PF00808.23	0.0017	2013815	GCA_002839705.1	2013815_Methanobacteriales^archaeon^HGW-Methanobacteriales-1@PKL67594.1$GCA_002839705.1
Methanobacteriales archaeon HGW-Methanobacteriales-1	CBFD_NFYB_HMF	1	67	9.09879	PKL67764.1	PF00808.23	6e-20	2013815	GCA_002839705.1	2013815_Methanobacteriales^archaeon^HGW-Methanobacteriales-1@PKL67764.1$GCA_002839705.1
Methanobacteriales archaeon HGW-Methanobacteriales-1	CBFD_NFYB_HMF	1	67	9.15522	PKL68918.1	PF00808.23	3.9e-18	2013815	GCA_002839705.1	2013815_Methanobacteriales^archaeon^HGW-Methanobacteriales-1@PKL68918.1$GCA_002839705.1
Methanobacterium arcticum	CBFD_NFYB_HMF	1	72	8.08812	JQKN01000001.1-161	PF00808.23	5.3e-20	386456	GCA_000746075.1	386456_Methanobacterium^arcticum@JQKN01000001.1-161$GCA_000746075.1
Methanobacterium arcticum	CBFD_NFYB_HMF	1	69	9.15522	JQKN01000001.1-188	PF00808.23	7.1e-19	386456	GCA_000746075.1	386456_Methanobacterium^arcticum@JQKN01000001.1-188$GCA_000746075.1
Methanobacterium arcticum	CBFD_NFYB_HMF	1	69	8.05884	JQKN01000001.1-264	PF00808.23	5.1e-17	386456	GCA_000746075.1	386456_Methanobacterium^arcticum@JQKN01000001.1-264$GCA_000746075.1
Methanobacterium arcticum	CBFD_NFYB_HMF	1	69	8.05851	JQKN01000001.1-30	PF00808.23	1.5e-17	386456	GCA_000746075.1	386456_Methanobacterium^arcticum@JQKN01000001.1-30$GCA_000746075.1
Methanobacterium arcticum	CBFD_NFYB_HMF	1	69	8.00853	JQKN01000002.1-171	PF00808.23	1.4e-20	386456	GCA_000746075.1	386456_Methanobacterium^arcticum@JQKN01000002.1-171$GCA_000746075.1
Methanobacterium arcticum	Alba	1	91	5.76384	JQKN01000008.1-162	PF01918.21	5.9e-20	386456	GCA_000746075.1	386456_Methanobacterium^arcticum@JQKN01000008.1-162$GCA_000746075.1
Methanobacterium arcticum	Alba	1	91	4.88071	JQKN01000008.1-165	PF01918.21	5.7e-18	386456	GCA_000746075.1	386456_Methanobacterium^arcticum@JQKN01000008.1-165$GCA_000746075.1
Methanobacterium arcticum	Alba	1	91	4.79395	JQKN01000008.1-261	PF01918.21	2.2e-17	386456	GCA_000746075.1	386456_Methanobacterium^arcticum@JQKN01000008.1-261$GCA_000746075.1
Methanobacterium arcticum	Alba	1	91	4.67496	JQKN01000014.1-36	PF01918.21	4.4e-18	386456	GCA_000746075.1	386456_Methanobacterium^arcticum@JQKN01000014.1-36$GCA_000746075.1
Methanobacterium arcticum	CBFD_NFYB_HMF	1	69	8.05851	KN050802.1-107	PF00808.23	4.1e-18	386456	GCA_000746075.1	386456_Methanobacterium^arcticum@KN050802.1-107$GCA_000746075.1
Methanobacterium arcticum	CBFD_NFYB_HMF	1	69	6.57382	KN050802.1-112	PF00808.23	9.9e-19	386456	GCA_000746075.1	386456_Methanobacterium^arcticum@KN050802.1-112$GCA_000746075.1
Methanobacterium bryantii	CBFD_NFYB_HMF	1	68	8.05851	PAV03381.1	PF00808.23	3.2e-17	2161	GCA_002287175.1	2161_Methanobacterium^bryantii@PAV03381.1$GCA_002287175.1
Methanobacterium bryantii	CBFD_NFYB_HMF	1	71	8.08812	PAV03496.1	PF00808.23	2.3e-20	2161	GCA_002287175.1	2161_Methanobacterium^bryantii@PAV03496.1$GCA_002287175.1
Methanobacterium bryantii	CBFD_NFYB_HMF	1	68	9.15522	PAV03521.1	PF00808.23	6.8e-19	2161	GCA_002287175.1	2161_Methanobacterium^bryantii@PAV03521.1$GCA_002287175.1
Methanobacterium bryantii	Alba	1	90	4.67496	PAV04850.1	PF01918.21	5.1e-19	2161	GCA_002287175.1	2161_Methanobacterium^bryantii@PAV04850.1$GCA_002287175.1
Methanobacterium bryantii	Alba	1	90	4.88071	PAV05402.1	PF01918.21	5.5e-18	2161	GCA_002287175.1	2161_Methanobacterium^bryantii@PAV05402.1$GCA_002287175.1
Methanobacterium bryantii	Alba	1	90	5.76384	PAV05405.1	PF01918.21	5.6e-20	2161	GCA_002287175.1	2161_Methanobacterium^bryantii@PAV05405.1$GCA_002287175.1
Methanobacterium bryantii	CBFD_NFYB_HMF	1	68	8.05884	PAV05411.1	PF00808.23	3.3e-16	2161	GCA_002287175.1	2161_Methanobacterium^bryantii@PAV05411.1$GCA_002287175.1
Methanobacterium bryantii	Alba	1	90	4.79395	PAV05678.1	PF01918.21	2.1e-17	2161	GCA_002287175.1	2161_Methanobacterium^bryantii@PAV05678.1$GCA_002287175.1
Methanobacterium bryantii	CBFD_NFYB_HMF	1	68	8.00853	PAV06119.1	PF00808.23	1.4e-20	2161	GCA_002287175.1	2161_Methanobacterium^bryantii@PAV06119.1$GCA_002287175.1
Methanobacterium bryantii	CBFD_NFYB_HMF	1	68	8.05851	PAV06348.1	PF00808.23	3.9e-18	2161	GCA_002287175.1	2161_Methanobacterium^bryantii@PAV06348.1$GCA_002287175.1
Methanobacterium bryantii	CBFD_NFYB_HMF	1	68	6.57382	PAV06353.1	PF00808.23	9.4e-19	2161	GCA_002287175.1	2161_Methanobacterium^bryantii@PAV06353.1$GCA_002287175.1
Methanobacterium congolense	Alba	1	91	4.64452	SCG84617.1	PF01918.21	7.7e-19	118062	GCA_900095295.1	118062_Methanobacterium^congolense@SCG84617.1$GCA_900095295.1
Methanobacterium congolense	CBFD_NFYB_HMF	1	68	8.00891	SCG85292.1	PF00808.23	3.8e-21	118062	GCA_900095295.1	118062_Methanobacterium^congolense@SCG85292.1$GCA_900095295.1
Methanobacterium congolense	CBFD_NFYB_HMF	1	67	9.15522	SCG86168.1	PF00808.23	1.6e-19	118062	GCA_900095295.1	118062_Methanobacterium^congolense@SCG86168.1$GCA_900095295.1
Methanobacterium congolense	CBFD_NFYB_HMF	1	68	8.05773	SCG86189.1	PF00808.23	7.9e-18	118062	GCA_900095295.1	118062_Methanobacterium^congolense@SCG86189.1$GCA_900095295.1
Methanobacterium formicicum	Alba	1	93	4.64453	AIS30903.1	PF01918.21	3.6e-19	2162	GCA_000762265.1	2162_Methanobacterium^formicicum@AIS30903.1$GCA_000762265.1
Methanobacterium formicicum	CBFD_NFYB_HMF	1	67	9.15522	AIS31421.1	PF00808.23	3.6e-19	2162	GCA_000762265.1	2162_Methanobacterium^formicicum@AIS31421.1$GCA_000762265.1
Methanobacterium formicicum	CBFD_NFYB_HMF	1	68	8.08755	AIS31443.1	PF00808.23	3.5e-19	2162	GCA_000762265.1	2162_Methanobacterium^formicicum@AIS31443.1$GCA_000762265.1
Methanobacterium formicicum	CBFD_NFYB_HMF	1	96	7.80524	AIS32303.1	PF00808.23	1.3e-20	2162	GCA_000762265.1	2162_Methanobacterium^formicicum@AIS32303.1$GCA_000762265.1
Methanobacterium formicicum DSM 3637	CBFD_NFYB_HMF	1	68	6.57788	EKF84855.1	PF00808.23	4.7e-21	2162	GCA_000302455.1	2162_Methanobacterium^formicicum^DSM^3637@EKF84855.1$GCA_000302455.1
Methanobacterium formicicum DSM 3637	CBFD_NFYB_HMF	1	68	8.08755	EKF85472.1	PF00808.23	1.2e-18	2162	GCA_000302455.1	2162_Methanobacterium^formicicum^DSM^3637@EKF85472.1$GCA_000302455.1
Methanobacterium formicicum DSM 3637	CBFD_NFYB_HMF	1	67	9.15522	EKF85494.1	PF00808.23	3.6e-19	2162	GCA_000302455.1	2162_Methanobacterium^formicicum^DSM^3637@EKF85494.1$GCA_000302455.1
Methanobacterium formicicum DSM 3637	CBFD_NFYB_HMF	1	37	9.51704	EKF85561.1	PF00808.23	4.2e-05	2162	GCA_000302455.1	2162_Methanobacterium^formicicum^DSM^3637@EKF85561.1$GCA_000302455.1
Methanobacterium formicicum DSM 3637	Alba	1	94	4.8807	EKF86985.1	PF01918.21	5.1e-19	2162	GCA_000302455.1	2162_Methanobacterium^formicicum^DSM^3637@EKF86985.1$GCA_000302455.1
Methanobacterium lacus	Alba	1	95	4.45422	ADZ08316.1	PF01918.21	8.3e-20	877455	GCA_000191585.1	877455_Methanobacterium^lacus@ADZ08316.1$GCA_000191585.1
Methanobacterium lacus	CBFD_NFYB_HMF	1	69	6.56931	ADZ08844.1	PF00808.23	4.4e-18	877455	GCA_000191585.1	877455_Methanobacterium^lacus@ADZ08844.1$GCA_000191585.1
Methanobacterium lacus	CBFD_NFYB_HMF	1	67	9.15522	ADZ08863.1	PF00808.23	2.8e-19	877455	GCA_000191585.1	877455_Methanobacterium^lacus@ADZ08863.1$GCA_000191585.1
Methanobacterium lacus	CBFD_NFYB_HMF	1	68	8.00816	ADZ10152.1	PF00808.23	1.1e-20	877455	GCA_000191585.1	877455_Methanobacterium^lacus@ADZ10152.1$GCA_000191585.1
Methanobacterium lacus	Alba	1	94	4.7592	ADZ10211.1	PF01918.21	2e-18	877455	GCA_000191585.1	877455_Methanobacterium^lacus@ADZ10211.1$GCA_000191585.1
Methanobacterium paludis	Alba	1	91	4.67495	AEG17073.1	PF01918.21	1.9e-18	868131	GCA_000214725.1	868131_Methanobacterium^paludis@AEG17073.1$GCA_000214725.1
Methanobacterium paludis	Alba	1	93	5.17055	AEG17656.1	PF01918.21	2.7e-18	868131	GCA_000214725.1	868131_Methanobacterium^paludis@AEG17656.1$GCA_000214725.1
Methanobacterium paludis	CBFD_NFYB_HMF	1	68	6.57345	AEG17722.1	PF00808.23	1.5e-20	868131	GCA_000214725.1	868131_Methanobacterium^paludis@AEG17722.1$GCA_000214725.1
Methanobacterium paludis	CBFD_NFYB_HMF	1	67	9.51908	AEG18760.1	PF00808.23	3.4e-18	868131	GCA_000214725.1	868131_Methanobacterium^paludis@AEG18760.1$GCA_000214725.1
Methanobacterium paludis	CBFD_NFYB_HMF	1	69	8.05773	AEG18782.1	PF00808.23	4.8e-18	868131	GCA_000214725.1	868131_Methanobacterium^paludis@AEG18782.1$GCA_000214725.1
Methanobacterium sp.	CBFD_NFYB_HMF	1	68	9.15522	PLAP01000020.1-24	PF00808.23	6.8e-19	2164	GCA_003134315.1	2164_Methanobacterium^sp.@PLAP01000020.1-24$GCA_003134315.1
Methanobacterium sp.	CBFD_NFYB_HMF	1	69	8.0581	PLAP01000020.1-5	PF00808.23	4e-17	2164	GCA_003134315.1	2164_Methanobacterium^sp.@PLAP01000020.1-5$GCA_003134315.1
Methanobacterium sp.	CBFD_NFYB_HMF	1	62	8.03152	PLAP01000049.1-2	PF00808.23	3.7e-07	2164	GCA_003134315.1	2164_Methanobacterium^sp.@PLAP01000049.1-2$GCA_003134315.1
Methanobacterium sp.	CBFD_NFYB_HMF	1	83	8.73513	PLAP01000060.1-10	PF00808.23	8e-12	2164	GCA_003134315.1	2164_Methanobacterium^sp.@PLAP01000060.1-10$GCA_003134315.1
Methanobacterium sp.	Alba	1	94	4.58318	PLAP01000064.1-10	PF01918.21	5.1e-18	2164	GCA_003134315.1	2164_Methanobacterium^sp.@PLAP01000064.1-10$GCA_003134315.1
Methanobacterium sp.	CBFD_NFYB_HMF	1	72	8.07753	PLAP01000065.1-8	PF00808.23	1.2e-17	2164	GCA_003134315.1	2164_Methanobacterium^sp.@PLAP01000065.1-8$GCA_003134315.1
Methanobacterium sp.	CBFD_NFYB_HMF	1	69	8.00816	PLAP01000158.1-5	PF00808.23	1.1e-20	2164	GCA_003134315.1	2164_Methanobacterium^sp.@PLAP01000158.1-5$GCA_003134315.1
Methanobacterium sp.	CBFD_NFYB_HMF	1	56	5.22109	PLAP01000166.1-3	PF00808.23	2.5e-06	2164	GCA_003134315.1	2164_Methanobacterium^sp.@PLAP01000166.1-3$GCA_003134315.1
Methanobacterium sp.	Alba	1	93	4.92563	PLAP01000168.1-25	PF01918.21	2.6e-18	2164	GCA_003134315.1	2164_Methanobacterium^sp.@PLAP01000168.1-25$GCA_003134315.1
Methanobacterium sp.	CBFD_NFYB_HMF	1	70	9.5981	PLAP01000178.1-4	PF00808.23	3.7e-12	2164	GCA_003134315.1	2164_Methanobacterium^sp.@PLAP01000178.1-4$GCA_003134315.1
Methanobacterium sp.	CBFD_NFYB_HMF	1	70	7.8949	PLAP01000189.1-5	PF00808.23	8.9e-16	2164	GCA_003134315.1	2164_Methanobacterium^sp.@PLAP01000189.1-5$GCA_003134315.1
Methanobacterium sp.	CBFD_NFYB_HMF	1	70	9.22215	PLAP01000191.1-4	PF00808.23	6.7e-14	2164	GCA_003134315.1	2164_Methanobacterium^sp.@PLAP01000191.1-4$GCA_003134315.1
Methanobacterium sp.	CBFD_NFYB_HMF	1	98	7.89689	PLAP01000194.1-7	PF00808.23	2.2e-11	2164	GCA_003134315.1	2164_Methanobacterium^sp.@PLAP01000194.1-7$GCA_003134315.1
Methanobacterium sp. BAmetb5	Alba	1	93	4.64453	AXV40075.1	PF01918.21	3.9e-19	2025351	GCA_003491305.1	2025351_Methanobacterium^sp.^BAmetb5@AXV40075.1$GCA_003491305.1
Methanobacterium sp. BAmetb5	CBFD_NFYB_HMF	1	67	9.15522	AXV40822.1	PF00808.23	3.6e-19	2025351	GCA_003491305.1	2025351_Methanobacterium^sp.^BAmetb5@AXV40822.1$GCA_003491305.1
Methanobacterium sp. BAmetb5	CBFD_NFYB_HMF	1	68	6.57788	AXV41012.1	PF00808.23	4.7e-21	2025351	GCA_003491305.1	2025351_Methanobacterium^sp.^BAmetb5@AXV41012.1$GCA_003491305.1
Methanobacterium sp. BAmetb5	CBFD_NFYB_HMF	1	68	8.08755	AXV41097.1	PF00808.23	3.5e-19	2025351	GCA_003491305.1	2025351_Methanobacterium^sp.^BAmetb5@AXV41097.1$GCA_003491305.1
Methanobacterium sp. BRmetb2	CBFD_NFYB_HMF	1	68	8.03213	AXV37047.1	PF00808.23	6.7e-20	2025350	GCA_003491285.1	2025350_Methanobacterium^sp.^BRmetb2@AXV37047.1$GCA_003491285.1
Methanobacterium sp. BRmetb2	Alba	1	92	4.52535	AXV37733.1	PF01918.21	1.3e-19	2025350	GCA_003491285.1	2025350_Methanobacterium^sp.^BRmetb2@AXV37733.1$GCA_003491285.1
Methanobacterium sp. BRmetb2	CBFD_NFYB_HMF	1	68	8.05847	AXV37993.1	PF00808.23	5.2e-19	2025350	GCA_003491285.1	2025350_Methanobacterium^sp.^BRmetb2@AXV37993.1$GCA_003491285.1
Methanobacterium sp. BRmetb2	CBFD_NFYB_HMF	1	67	5.81602	AXV38571.1	PF00808.23	1.4e-19	2025350	GCA_003491285.1	2025350_Methanobacterium^sp.^BRmetb2@AXV38571.1$GCA_003491285.1
Methanobacterium sp. Maddingley MBC34	Alba	1	94	4.73266	EKQ51532.1	PF01918.21	4.5e-19	1220534	GCA_000309865.1	1220534_Methanobacterium^sp.^Maddingley^MBC34@EKQ51532.1$GCA_000309865.1
Methanobacterium sp. Maddingley MBC34	CBFD_NFYB_HMF	1	67	9.15522	EKQ54952.1	PF00808.23	3.6e-19	1220534	GCA_000309865.1	1220534_Methanobacterium^sp.^Maddingley^MBC34@EKQ54952.1$GCA_000309865.1
Methanobacterium sp. Maddingley MBC34	CBFD_NFYB_HMF	1	74	6.56663	EKQ54972.1	PF00808.23	1.6e-18	1220534	GCA_000309865.1	1220534_Methanobacterium^sp.^Maddingley^MBC34@EKQ54972.1$GCA_000309865.1
Methanobacterium sp. Maddingley MBC34	CBFD_NFYB_HMF	1	96	8.9261	EKQ55831.1	PF00808.23	9.5e-21	1220534	GCA_000309865.1	1220534_Methanobacterium^sp.^Maddingley^MBC34@EKQ55831.1$GCA_000309865.1
Methanobacterium sp. MB1	Alba	1	93	6.21035	CDG64139.1	PF01918.21	1.5e-18	1379702	GCA_000499765.1	1379702_Methanobacterium^sp.^MB1@CDG64139.1$GCA_000499765.1
Methanobacterium sp. MB1	CBFD_NFYB_HMF	1	68	8.00891	CDG64810.1	PF00808.23	2.2e-21	1379702	GCA_000499765.1	1379702_Methanobacterium^sp.^MB1@CDG64810.1$GCA_000499765.1
Methanobacterium sp. MB1	CBFD_NFYB_HMF	1	67	9.15522	CDG65471.1	PF00808.23	1.6e-19	1379702	GCA_000499765.1	1379702_Methanobacterium^sp.^MB1@CDG65471.1$GCA_000499765.1
Methanobacterium sp. MB1	CBFD_NFYB_HMF	1	74	5.75862	CDG65490.1	PF00808.23	1.3e-19	1379702	GCA_000499765.1	1379702_Methanobacterium^sp.^MB1@CDG65490.1$GCA_000499765.1
Methanobacterium sp. MZ-A1	CBFD_NFYB_HMF	1	67	9.15522	AUB57108.1	PF00808.23	3.6e-19	1911685	GCA_002813675.1	1911685_Methanobacterium^sp.^MZ-A1@AUB57108.1$GCA_002813675.1
Methanobacterium sp. MZ-A1	Alba	1	94	5.07526	AUB57816.1	PF01918.21	1e-18	1911685	GCA_002813675.1	1911685_Methanobacterium^sp.^MZ-A1@AUB57816.1$GCA_002813675.1
Methanobacterium sp. MZ-A1	CBFD_NFYB_HMF	1	68	8.08755	AUB59031.1	PF00808.23	1.2e-18	1911685	GCA_002813675.1	1911685_Methanobacterium^sp.^MZ-A1@AUB59031.1$GCA_002813675.1
Methanobacterium sp. MZ-A1	CBFD_NFYB_HMF	1	68	6.57788	AUB59159.1	PF00808.23	4.7e-21	1911685	GCA_002813675.1	1911685_Methanobacterium^sp.^MZ-A1@AUB59159.1$GCA_002813675.1
Methanobacterium sp. PtaB.Bin024	CBFD_NFYB_HMF	1	67	9.15522	OPX57713.1	PF00808.23	5.1e-19	1811674	GCA_002067065.1	1811674_Methanobacterium^sp.^PtaB.Bin024@OPX57713.1$GCA_002067065.1
Methanobacterium sp. PtaB.Bin024	CBFD_NFYB_HMF	1	68	9.15591	OPX57733.1	PF00808.23	2.1e-19	1811674	GCA_002067065.1	1811674_Methanobacterium^sp.^PtaB.Bin024@OPX57733.1$GCA_002067065.1
Methanobacterium sp. PtaB.Bin024	CBFD_NFYB_HMF	1	92	8.89238	OPX59320.1	PF00808.23	1.2e-20	1811674	GCA_002067065.1	1811674_Methanobacterium^sp.^PtaB.Bin024@OPX59320.1$GCA_002067065.1
Methanobacterium sp. PtaB.Bin024	Alba	1	94	4.82335	OPX59856.1	PF01918.21	4.2e-19	1811674	GCA_002067065.1	1811674_Methanobacterium^sp.^PtaB.Bin024@OPX59856.1$GCA_002067065.1
Methanobacterium sp. PtaU1.Bin242	Alba	1	92	6.2539	OPY22975.1	PF01918.21	1.5e-17	1811676	GCA_002067565.1	1811676_Methanobacterium^sp.^PtaU1.Bin242@OPY22975.1$GCA_002067565.1
Methanobacterium sp. PtaU1.Bin242	Alba	1	91	5.02246	OPY24057.1	PF01918.21	8.1e-16	1811676	GCA_002067565.1	1811676_Methanobacterium^sp.^PtaU1.Bin242@OPY24057.1$GCA_002067565.1
Methanobacterium sp. PtaU1.Bin242	Alba	1	91	4.62687	OPY24228.1	PF01918.21	1.3e-18	1811676	GCA_002067565.1	1811676_Methanobacterium^sp.^PtaU1.Bin242@OPY24228.1$GCA_002067565.1
Methanobacterium sp. PtaU1.Bin242	CBFD_NFYB_HMF	1	67	8.08821	OPY24675.1	PF00808.23	2.2e-19	1811676	GCA_002067565.1	1811676_Methanobacterium^sp.^PtaU1.Bin242@OPY24675.1$GCA_002067565.1
Methanobacterium sp. PtaU1.Bin242	CBFD_NFYB_HMF	1	68	8.0581	OPY26499.1	PF00808.23	7.3e-19	1811676	GCA_002067565.1	1811676_Methanobacterium^sp.^PtaU1.Bin242@OPY26499.1$GCA_002067565.1
Methanobacterium sp. SMA-27	CBFD_NFYB_HMF	1	75	7.90355	JQLY01000001.1-1295	PF00808.23	8.2e-14	1495336	GCA_000744455.1	1495336_Methanobacterium^sp.^SMA-27@JQLY01000001.1-1295$GCA_000744455.1
Methanobacterium sp. SMA-27	Alba	1	84	8.71035	JQLY01000001.1-1403	PF01918.21	0.0073	1495336	GCA_000744455.1	1495336_Methanobacterium^sp.^SMA-27@JQLY01000001.1-1403$GCA_000744455.1
Methanobacterium sp. SMA-27	CBFD_NFYB_HMF	1	70	5.75186	JQLY01000001.1-1427	PF00808.23	5.6e-13	1495336	GCA_000744455.1	1495336_Methanobacterium^sp.^SMA-27@JQLY01000001.1-1427$GCA_000744455.1
Methanobacterium sp. SMA-27	CBFD_NFYB_HMF	1	75	6.0676	JQLY01000001.1-171	PF00808.23	4.8e-15	1495336	GCA_000744455.1	1495336_Methanobacterium^sp.^SMA-27@JQLY01000001.1-171$GCA_000744455.1
Methanobacterium sp. SMA-27	CBFD_NFYB_HMF	1	68	9.15522	JQLY01000001.1-1941	PF00808.23	6.8e-19	1495336	GCA_000744455.1	1495336_Methanobacterium^sp.^SMA-27@JQLY01000001.1-1941$GCA_000744455.1
Methanobacterium sp. SMA-27	CBFD_NFYB_HMF	1	69	8.0581	JQLY01000001.1-1960	PF00808.23	5.5e-18	1495336	GCA_000744455.1	1495336_Methanobacterium^sp.^SMA-27@JQLY01000001.1-1960$GCA_000744455.1
Methanobacterium sp. SMA-27	CBFD_NFYB_HMF	1	75	5.6082	JQLY01000001.1-2413	PF00808.23	5.7e-14	1495336	GCA_000744455.1	1495336_Methanobacterium^sp.^SMA-27@JQLY01000001.1-2413$GCA_000744455.1
Methanobacterium sp. SMA-27	Alba	1	84	4.93159	JQLY01000001.1-2536	PF01918.21	9e-19	1495336	GCA_000744455.1	1495336_Methanobacterium^sp.^SMA-27@JQLY01000001.1-2536$GCA_000744455.1
Methanobacterium sp. SMA-27	Alba	1	93	4.85265	JQLY01000001.1-470	PF01918.21	3.5e-18	1495336	GCA_000744455.1	1495336_Methanobacterium^sp.^SMA-27@JQLY01000001.1-470$GCA_000744455.1
Methanobacterium sp. SMA-27	CBFD_NFYB_HMF	1	69	8.00816	JQLY01000001.1-550	PF00808.23	1.1e-20	1495336	GCA_000744455.1	1495336_Methanobacterium^sp.^SMA-27@JQLY01000001.1-550$GCA_000744455.1
Methanobacterium sp. SMA-27	Alba	1	93	4.92565	JQLY01000001.1-748	PF01918.21	8.3e-18	1495336	GCA_000744455.1	1495336_Methanobacterium^sp.^SMA-27@JQLY01000001.1-748$GCA_000744455.1
Methanobacterium sp. SMA-27	CBFD_NFYB_HMF	1	70	5.80038	JQLY01000001.1-750	PF00808.23	2.4e-11	1495336	GCA_000744455.1	1495336_Methanobacterium^sp.^SMA-27@JQLY01000001.1-750$GCA_000744455.1
Methanobacterium sp. UBA176	Alba	1	91	4.64452	DAVZ01000018.1-2	PF01918.21	5e-19	1915424	GCA_002505765.1	1915424_Methanobacterium^sp.^UBA176@DAVZ01000018.1-2$GCA_002505765.1
Methanobacterium sp. UBA176	Alba	1	91	4.75922	DAVZ01000035.1-1	PF01918.21	1.8e-19	1915424	GCA_002505765.1	1915424_Methanobacterium^sp.^UBA176@DAVZ01000035.1-1$GCA_002505765.1
Methanobacterium sp. UBA176	CBFD_NFYB_HMF	1	72	9.29674	DAVZ01000040.1-36	PF00808.23	1.5e-19	1915424	GCA_002505765.1	1915424_Methanobacterium^sp.^UBA176@DAVZ01000040.1-36$GCA_002505765.1
Methanobacterium sp. UBA176	CBFD_NFYB_HMF	1	68	8.08784	DAVZ01000040.1-60	PF00808.23	3.2e-18	1915424	GCA_002505765.1	1915424_Methanobacterium^sp.^UBA176@DAVZ01000040.1-60$GCA_002505765.1
Methanobacterium sp. UBA176	CBFD_NFYB_HMF	1	69	8.00891	DAVZ01000060.1-53	PF00808.23	4.1e-21	1915424	GCA_002505765.1	1915424_Methanobacterium^sp.^UBA176@DAVZ01000060.1-53$GCA_002505765.1
Methanobacterium sp. UBA176	CBFD_NFYB_HMF	3	131	4.75042	DAVZ01000067.1-26	PF00808.23	0.038	1915424	GCA_002505765.1	1915424_Methanobacterium^sp.^UBA176@DAVZ01000067.1-26$GCA_002505765.1
Methanobacterium sp. UBA279	CBFD_NFYB_HMF	1	69	8.08821	DAQK01000001.1-121	PF00808.23	2.6e-17	1915425	GCA_002502855.1	1915425_Methanobacterium^sp.^UBA279@DAQK01000001.1-121$GCA_002502855.1
Methanobacterium sp. UBA279	Alba	1	93	5.12743	DAQK01000002.1-3	PF01918.21	2.9e-16	1915425	GCA_002502855.1	1915425_Methanobacterium^sp.^UBA279@DAQK01000002.1-3$GCA_002502855.1
Methanobacterium sp. UBA279	CBFD_NFYB_HMF	1	75	9.91326	DAQK01000002.1-6	PF00808.23	2.5e-14	1915425	GCA_002502855.1	1915425_Methanobacterium^sp.^UBA279@DAQK01000002.1-6$GCA_002502855.1
Methanobacterium sp. UBA279	Alba	1	91	4.85492	DAQK01000015.1-121	PF01918.21	2.6e-18	1915425	GCA_002502855.1	1915425_Methanobacterium^sp.^UBA279@DAQK01000015.1-121$GCA_002502855.1
Methanobacterium sp. UBA279	CBFD_NFYB_HMF	1	136	9.62823	DAQK01000020.1-3	PF00808.23	1.4e-17	1915425	GCA_002502855.1	1915425_Methanobacterium^sp.^UBA279@DAQK01000020.1-3$GCA_002502855.1
Methanobacterium sp. UBA279	CBFD_NFYB_HMF	1	66	8.08829	DAQK01000028.1-2	PF00808.23	9.3e-17	1915425	GCA_002502855.1	1915425_Methanobacterium^sp.^UBA279@DAQK01000028.1-2$GCA_002502855.1
Methanobacterium sp. UBA279	CBFD_NFYB_HMF	1	70	8.05777	DAQK01000029.1-95	PF00808.23	8.2e-15	1915425	GCA_002502855.1	1915425_Methanobacterium^sp.^UBA279@DAQK01000029.1-95$GCA_002502855.1
Methanobacterium sp. UBA279	Alba	1	92	4.64453	DAQK01000046.1-25	PF01918.21	8.5e-19	1915425	GCA_002502855.1	1915425_Methanobacterium^sp.^UBA279@DAQK01000046.1-25$GCA_002502855.1
Methanobacterium sp. UBA353	CBFD_NFYB_HMF	1	97	6.73452	DALO01000002.1-398	PF00808.23	2.1e-20	1915446	GCA_002496805.1	1915446_Methanobacterium^sp.^UBA353@DALO01000002.1-398$GCA_002496805.1
Methanobacterium sp. UBA353	Alba	1	95	5.02243	DALO01000016.1-94	PF01918.21	3.3e-19	1915446	GCA_002496805.1	1915446_Methanobacterium^sp.^UBA353@DALO01000016.1-94$GCA_002496805.1
Methanobacterium sp. UBA353	CBFD_NFYB_HMF	1	69	9.15591	DALO01000027.1-6	PF00808.23	1.9e-18	1915446	GCA_002496805.1	1915446_Methanobacterium^sp.^UBA353@DALO01000027.1-6$GCA_002496805.1
Methanobacterium sp. UBA353	CBFD_NFYB_HMF	1	68	9.15522	DALO01000029.1-1	PF00808.23	8.8e-19	1915446	GCA_002496805.1	1915446_Methanobacterium^sp.^UBA353@DALO01000029.1-1$GCA_002496805.1
Methanobacterium sp. UBA391	CBFD_NFYB_HMF	1	70	8.05777	DATA01000002.1-385	PF00808.23	8.2e-15	1915458	GCA_002504505.1	1915458_Methanobacterium^sp.^UBA391@DATA01000002.1-385$GCA_002504505.1
Methanobacterium sp. UBA391	CBFD_NFYB_HMF	1	97	9.30061	DATA01000002.1-545	PF00808.23	2.1e-20	1915458	GCA_002504505.1	1915458_Methanobacterium^sp.^UBA391@DATA01000002.1-545$GCA_002504505.1
Methanobacterium sp. UBA391	Alba	1	91	4.85492	DATA01000002.1-600	PF01918.21	2.6e-18	1915458	GCA_002504505.1	1915458_Methanobacterium^sp.^UBA391@DATA01000002.1-600$GCA_002504505.1
Methanobacterium sp. UBA391	CBFD_NFYB_HMF	1	66	6.57568	DATA01000002.1-742	PF00808.23	2e-17	1915458	GCA_002504505.1	1915458_Methanobacterium^sp.^UBA391@DATA01000002.1-742$GCA_002504505.1
Methanobacterium sp. UBA391	Alba	1	92	4.64452	DATA01000006.1-309	PF01918.21	1.3e-18	1915458	GCA_002504505.1	1915458_Methanobacterium^sp.^UBA391@DATA01000006.1-309$GCA_002504505.1
Methanobacterium sp. UBA391	CBFD_NFYB_HMF	1	75	9.62822	DATA01000007.1-186	PF00808.23	7.6e-16	1915458	GCA_002504505.1	1915458_Methanobacterium^sp.^UBA391@DATA01000007.1-186$GCA_002504505.1
Methanobacterium sp. UBA391	Alba	1	92	5.16996	DATA01000007.1-195	PF01918.21	7.8e-17	1915458	GCA_002504505.1	1915458_Methanobacterium^sp.^UBA391@DATA01000007.1-195$GCA_002504505.1
Methanobacterium sp. UBA391	CBFD_NFYB_HMF	1	69	8.08821	DATA01000007.1-32	PF00808.23	1.9e-17	1915458	GCA_002504505.1	1915458_Methanobacterium^sp.^UBA391@DATA01000007.1-32$GCA_002504505.1
Methanobacterium sp. UBA405	Alba	1	92	4.65331	DAES01000005.1-32	PF01918.21	2.2e-18	1915460	GCA_002495365.1	1915460_Methanobacterium^sp.^UBA405@DAES01000005.1-32$GCA_002495365.1
Methanobacterium sp. UBA405	CBFD_NFYB_HMF	1	69	8.00891	DAES01000006.1-135	PF00808.23	4.9e-21	1915460	GCA_002495365.1	1915460_Methanobacterium^sp.^UBA405@DAES01000006.1-135$GCA_002495365.1
Methanobacterium sp. UBA405	CBFD_NFYB_HMF	1	68	9.51908	DAES01000007.1-71	PF00808.23	3.6e-18	1915460	GCA_002495365.1	1915460_Methanobacterium^sp.^UBA405@DAES01000007.1-71$GCA_002495365.1
Methanobacterium sp. UBA405	CBFD_NFYB_HMF	1	70	8.05773	DAES01000007.1-93	PF00808.23	5.1e-18	1915460	GCA_002495365.1	1915460_Methanobacterium^sp.^UBA405@DAES01000007.1-93$GCA_002495365.1
Methanobacterium sp. UBA419	Alba	1	92	4.67496	DAGY01000002.1-8	PF01918.21	2.4e-19	1915463	GCA_002495805.1	1915463_Methanobacterium^sp.^UBA419@DAGY01000002.1-8$GCA_002495805.1
Methanobacterium sp. UBA419	CBFD_NFYB_HMF	1	69	8.08821	DAGY01000004.1-166	PF00808.23	2.6e-17	1915463	GCA_002495805.1	1915463_Methanobacterium^sp.^UBA419@DAGY01000004.1-166$GCA_002495805.1
Methanobacterium sp. UBA419	CBFD_NFYB_HMF	1	93	9.33041	DAGY01000008.1-30	PF00808.23	1.9e-20	1915463	GCA_002495805.1	1915463_Methanobacterium^sp.^UBA419@DAGY01000008.1-30$GCA_002495805.1
Methanobacterium sp. UBA419	CBFD_NFYB_HMF	1	66	6.57568	DAGY01000009.1-169	PF00808.23	1e-17	1915463	GCA_002495805.1	1915463_Methanobacterium^sp.^UBA419@DAGY01000009.1-169$GCA_002495805.1
Methanobacterium sp. UBA419	Alba	1	91	5.02742	DAGY01000009.1-274	PF01918.21	2.5e-18	1915463	GCA_002495805.1	1915463_Methanobacterium^sp.^UBA419@DAGY01000009.1-274$GCA_002495805.1
Methanobacterium sp. UBA419	Alba	1	93	6.26749	DAGY01000010.1-17	PF01918.21	2.4e-17	1915463	GCA_002495805.1	1915463_Methanobacterium^sp.^UBA419@DAGY01000010.1-17$GCA_002495805.1
Methanobacterium sp. UBA419	CBFD_NFYB_HMF	1	75	9.79181	DAGY01000010.1-23	PF00808.23	1.1e-15	1915463	GCA_002495805.1	1915463_Methanobacterium^sp.^UBA419@DAGY01000010.1-23$GCA_002495805.1
Methanobacterium sp. UBA419	CBFD_NFYB_HMF	1	70	5.78897	DAGY01000012.1-49	PF00808.23	4.6e-19	1915463	GCA_002495805.1	1915463_Methanobacterium^sp.^UBA419@DAGY01000012.1-49$GCA_002495805.1
Methanobacterium sp. UBA419	CBFD_NFYB_HMF	1	70	9.09937	DAGY01000012.1-98	PF00808.23	2.9e-15	1915463	GCA_002495805.1	1915463_Methanobacterium^sp.^UBA419@DAGY01000012.1-98$GCA_002495805.1
Methanobacterium sp. UBA44	CBFD_NFYB_HMF	1	68	8.08784	DACV01000002.1-111	PF00808.23	3.2e-18	1915467	GCA_002494885.1	1915467_Methanobacterium^sp.^UBA44@DACV01000002.1-111$GCA_002494885.1
Methanobacterium sp. UBA44	CBFD_NFYB_HMF	1	72	9.15522	DACV01000002.1-131	PF00808.23	3.8e-20	1915467	GCA_002494885.1	1915467_Methanobacterium^sp.^UBA44@DACV01000002.1-131$GCA_002494885.1
Methanobacterium sp. UBA44	Alba	1	92	5.36422	DACV01000002.1-354	PF01918.21	6.1e-18	1915467	GCA_002494885.1	1915467_Methanobacterium^sp.^UBA44@DACV01000002.1-354$GCA_002494885.1
Methanobacterium sp. UBA44	Alba	1	92	4.64453	DACV01000002.1-380	PF01918.21	1.8e-18	1915467	GCA_002494885.1	1915467_Methanobacterium^sp.^UBA44@DACV01000002.1-380$GCA_002494885.1
Methanobacterium sp. UBA44	CBFD_NFYB_HMF	3	132	4.64575	DACV01000002.1-63	PF00808.23	0.036	1915467	GCA_002494885.1	1915467_Methanobacterium^sp.^UBA44@DACV01000002.1-63$GCA_002494885.1
Methanobacterium sp. UBA44	Alba	1	91	4.64453	DACV01000005.1-23	PF01918.21	2.1e-19	1915467	GCA_002494885.1	1915467_Methanobacterium^sp.^UBA44@DACV01000005.1-23$GCA_002494885.1
Methanobacterium sp. UBA44	CBFD_NFYB_HMF	1	69	8.00891	DACV01000007.1-179	PF00808.23	4.1e-21	1915467	GCA_002494885.1	1915467_Methanobacterium^sp.^UBA44@DACV01000007.1-179$GCA_002494885.1
Methanobacterium sp. UBA8	CBFD_NFYB_HMF	1	69	8.00853	DADN01000036.1-38	PF00808.23	1.4e-20	1915471	GCA_002509665.1	1915471_Methanobacterium^sp.^UBA8@DADN01000036.1-38$GCA_002509665.1
Methanobacterium sp. UBA8	CBFD_NFYB_HMF	1	49	4.89365	DADN01000069.1-14	PF00808.23	4.7e-10	1915471	GCA_002509665.1	1915471_Methanobacterium^sp.^UBA8@DADN01000069.1-14$GCA_002509665.1
Methanobacterium sp. UBA8	CBFD_NFYB_HMF	1	69	9.15661	DADN01000111.1-15	PF00808.23	3.1e-17	1915471	GCA_002509665.1	1915471_Methanobacterium^sp.^UBA8@DADN01000111.1-15$GCA_002509665.1
Methanobacterium sp. UBA8	Alba	1	91	6.21851	DADN01000131.1-20	PF01918.21	2.2e-18	1915471	GCA_002509665.1	1915471_Methanobacterium^sp.^UBA8@DADN01000131.1-20$GCA_002509665.1
Methanobacterium sp. UBA8	Alba	1	91	4.67496	DADN01000139.1-38	PF01918.21	5.2e-19	1915471	GCA_002509665.1	1915471_Methanobacterium^sp.^UBA8@DADN01000139.1-38$GCA_002509665.1
Methanobacterium sp. UBA8	Alba	1	91	5.76384	DADN01000147.1-2	PF01918.21	1.9e-19	1915471	GCA_002509665.1	1915471_Methanobacterium^sp.^UBA8@DADN01000147.1-2$GCA_002509665.1
Methanobacterium sp. UBA8	CBFD_NFYB_HMF	1	69	9.09938	DADN01000180.1-2	PF00808.23	7.2e-17	1915471	GCA_002509665.1	1915471_Methanobacterium^sp.^UBA8@DADN01000180.1-2$GCA_002509665.1
Methanobacterium sp. UBA8	CBFD_NFYB_HMF	1	34	9.30819	DADN01000199.1-1	PF00808.23	0.00013	1915471	GCA_002509665.1	1915471_Methanobacterium^sp.^UBA8@DADN01000199.1-1$GCA_002509665.1
Methanobacterium sp. UBA8	Alba	1	91	4.88071	DADN01000235.1-5	PF01918.21	5.6e-18	1915471	GCA_002509665.1	1915471_Methanobacterium^sp.^UBA8@DADN01000235.1-5$GCA_002509665.1
Methanobacterium sp. UBA8	CBFD_NFYB_HMF	1	54	5.73375	DADN01000281.1-1	PF00808.23	9.4e-15	1915471	GCA_002509665.1	1915471_Methanobacterium^sp.^UBA8@DADN01000281.1-1$GCA_002509665.1
Methanobacterium sp. UBA8	CBFD_NFYB_HMF	1	69	9.15522	DADN01000306.1-20	PF00808.23	7.1e-19	1915471	GCA_002509665.1	1915471_Methanobacterium^sp.^UBA8@DADN01000306.1-20$GCA_002509665.1
Methanobrevibacter arboriphilus ANOR1	CBFD_NFYB_HMF	1	73	8.86293	HG794426.1-1036	PF00808.23	1.2e-19	39441	GCA_000513315.1	39441_Methanobrevibacter^arboriphilus^ANOR1@HG794426.1-1036$GCA_000513315.1
Methanobrevibacter arboriphilus ANOR1	CBFD_NFYB_HMF	1	74	9.39785	HG794426.1-1247	PF00808.23	5.2e-13	39441	GCA_000513315.1	39441_Methanobrevibacter^arboriphilus^ANOR1@HG794426.1-1247$GCA_000513315.1
Methanobrevibacter arboriphilus ANOR1	CBFD_NFYB_HMF	1	67	9.1559	HG794426.1-1321	PF00808.23	1.7e-18	39441	GCA_000513315.1	39441_Methanobrevibacter^arboriphilus^ANOR1@HG794426.1-1321$GCA_000513315.1
Methanobrevibacter arboriphilus ANOR1	CBFD_NFYB_HMF	1	69	7.78854	HG794426.1-1464	PF00808.23	6.2e-16	39441	GCA_000513315.1	39441_Methanobrevibacter^arboriphilus^ANOR1@HG794426.1-1464$GCA_000513315.1
Methanobrevibacter arboriphilus ANOR1	Alba	1	93	4.6982	HG794426.1-634	PF01918.21	7.8e-19	39441	GCA_000513315.1	39441_Methanobrevibacter^arboriphilus^ANOR1@HG794426.1-634$GCA_000513315.1
Methanobrevibacter arboriphilus JCM 13429 = DSM 1125	Alba	1	92	5.04406	BBET01000012.1-12	PF01918.21	7.7e-19	39441	GCA_001316345.1	39441_Methanobrevibacter^arboriphilus^JCM^13429^=^DSM^1125@BBET01000012.1-12$GCA_001316345.1
Methanobrevibacter arboriphilus JCM 13429 = DSM 1125	CBFD_NFYB_HMF	1	42	4.81267	BBET01000023.1-25	PF00808.23	0.00024	39441	GCA_001316345.1	39441_Methanobrevibacter^arboriphilus^JCM^13429^=^DSM^1125@BBET01000023.1-25$GCA_001316345.1
Methanobrevibacter curvatus	CBFD_NFYB_HMF	1	66	9.00378	KZX11742.1	PF00808.23	4.9e-18	49547	GCA_001639295.1	49547_Methanobrevibacter^curvatus@KZX11742.1$GCA_001639295.1
Methanobrevibacter curvatus	CBFD_NFYB_HMF	1	65	8.96295	KZX13141.1	PF00808.23	1.4e-15	49547	GCA_001639295.1	49547_Methanobrevibacter^curvatus@KZX13141.1$GCA_001639295.1
Methanobrevibacter curvatus	CBFD_NFYB_HMF	1	69	9.09937	KZX13186.1	PF00808.23	7e-16	49547	GCA_001639295.1	49547_Methanobrevibacter^curvatus@KZX13186.1$GCA_001639295.1
Methanobrevibacter curvatus	CBFD_NFYB_HMF	1	75	9.26363	KZX13853.1	PF00808.23	2.9e-13	49547	GCA_001639295.1	49547_Methanobrevibacter^curvatus@KZX13853.1$GCA_001639295.1
Methanobrevibacter curvatus	Alba	1	92	5.83315	KZX14132.1	PF01918.21	3.3e-16	49547	GCA_001639295.1	49547_Methanobrevibacter^curvatus@KZX14132.1$GCA_001639295.1
Methanobrevibacter cuticularis	CBFD_NFYB_HMF	1	72	8.50303	KZX14734.1	PF00808.23	1.3e-19	47311	GCA_001639285.1	47311_Methanobrevibacter^cuticularis@KZX14734.1$GCA_001639285.1
Methanobrevibacter cuticularis	Alba	1	92	4.69821	KZX16506.1	PF01918.21	1.9e-20	47311	GCA_001639285.1	47311_Methanobrevibacter^cuticularis@KZX16506.1$GCA_001639285.1
Methanobrevibacter cuticularis	CBFD_NFYB_HMF	1	68	9.06333	KZX17147.1	PF00808.23	5.6e-16	47311	GCA_001639285.1	47311_Methanobrevibacter^cuticularis@KZX17147.1$GCA_001639285.1
Methanobrevibacter cuticularis	CBFD_NFYB_HMF	1	66	9.09877	KZX17367.1	PF00808.23	2.3e-19	47311	GCA_001639285.1	47311_Methanobrevibacter^cuticularis@KZX17367.1$GCA_001639285.1
Methanobrevibacter filiformis	CBFD_NFYB_HMF	1	68	9.09819	KZX10691.1	PF00808.23	4e-17	55758	GCA_001639265.1	55758_Methanobrevibacter^filiformis@KZX10691.1$GCA_001639265.1
Methanobrevibacter filiformis	CBFD_NFYB_HMF	1	67	9.30131	KZX11250.1	PF00808.23	2.2e-15	55758	GCA_001639265.1	55758_Methanobrevibacter^filiformis@KZX11250.1$GCA_001639265.1
Methanobrevibacter filiformis	CBFD_NFYB_HMF	1	71	8.88885	KZX11542.1	PF00808.23	8.1e-18	55758	GCA_001639265.1	55758_Methanobrevibacter^filiformis@KZX11542.1$GCA_001639265.1
Methanobrevibacter filiformis	Alba	1	90	4.82336	KZX12637.1	PF01918.21	1.4e-18	55758	GCA_001639265.1	55758_Methanobrevibacter^filiformis@KZX12637.1$GCA_001639265.1
Methanobrevibacter filiformis	CBFD_NFYB_HMF	1	66	9.09877	KZX14592.1	PF00808.23	1.3e-19	55758	GCA_001639265.1	55758_Methanobrevibacter^filiformis@KZX14592.1$GCA_001639265.1
Methanobrevibacter gottschalkii DSM 11977	CBFD_NFYB_HMF	1	66	9.15589	RPF50862.1	PF00808.23	8.8e-17	190974	GCA_003814835.1	190974_Methanobrevibacter^gottschalkii^DSM^11977@RPF50862.1$GCA_003814835.1
Methanobrevibacter gottschalkii DSM 11977	CBFD_NFYB_HMF	1	66	9.15591	RPF51541.1	PF00808.23	6.8e-19	190974	GCA_003814835.1	190974_Methanobrevibacter^gottschalkii^DSM^11977@RPF51541.1$GCA_003814835.1
Methanobrevibacter gottschalkii DSM 11977	Alba	2	91	4.9911	RPF52836.1	PF01918.21	2e-17	190974	GCA_003814835.1	190974_Methanobrevibacter^gottschalkii^DSM^11977@RPF52836.1$GCA_003814835.1
Methanobrevibacter gottschalkii DSM 11977	CBFD_NFYB_HMF	1	68	9.34566	RPF52850.1	PF00808.23	2.8e-15	190974	GCA_003814835.1	190974_Methanobrevibacter^gottschalkii^DSM^11977@RPF52850.1$GCA_003814835.1
Methanobrevibacter millerae	CBFD_NFYB_HMF	1	70	5.47054	ALT67815.1	PF00808.23	1.7e-16	230361	GCA_001477655.1	230361_Methanobrevibacter^millerae@ALT67815.1$GCA_001477655.1
Methanobrevibacter millerae	Alba	1	88	4.61398	ALT67830.1	PF01918.21	3e-15	230361	GCA_001477655.1	230361_Methanobrevibacter^millerae@ALT67830.1$GCA_001477655.1
Methanobrevibacter millerae	CBFD_NFYB_HMF	1	65	8.05748	ALT68631.1	PF00808.23	1.3e-18	230361	GCA_001477655.1	230361_Methanobrevibacter^millerae@ALT68631.1$GCA_001477655.1
Methanobrevibacter millerae	CBFD_NFYB_HMF	1	66	9.45385	ALT69537.1	PF00808.23	4e-18	230361	GCA_001477655.1	230361_Methanobrevibacter^millerae@ALT69537.1$GCA_001477655.1
Methanobrevibacter olleyae	CBFD_NFYB_HMF	1	65	6.57082	AMK15548.1	PF00808.23	9.2e-19	294671	GCA_001563245.1	294671_Methanobrevibacter^olleyae@AMK15548.1$GCA_001563245.1
Methanobrevibacter olleyae	CBFD_NFYB_HMF	1	66	9.45386	AMK15711.1	PF00808.23	8.5e-19	294671	GCA_001563245.1	294671_Methanobrevibacter^olleyae@AMK15711.1$GCA_001563245.1
Methanobrevibacter olleyae	CBFD_NFYB_HMF	1	67	6.25438	AMK15744.1	PF00808.23	9.8e-12	294671	GCA_001563245.1	294671_Methanobrevibacter^olleyae@AMK15744.1$GCA_001563245.1
Methanobrevibacter olleyae	CBFD_NFYB_HMF	1	67	7.96567	AMK16160.1	PF00808.23	2.8e-14	294671	GCA_001563245.1	294671_Methanobrevibacter^olleyae@AMK16160.1$GCA_001563245.1
Methanobrevibacter oralis JMR01	CBFD_NFYB_HMF	1	67	9.15591	HG796199.1-69	PF00808.23	7.2e-19	66851	GCA_000529525.1	66851_Methanobrevibacter^oralis^JMR01@HG796199.1-69$GCA_000529525.1
Methanobrevibacter oralis JMR01	CBFD_NFYB_HMF	1	66	8.93039	HG796200.1-351	PF00808.23	8.2e-16	66851	GCA_000529525.1	66851_Methanobrevibacter^oralis^JMR01@HG796200.1-351$GCA_000529525.1
Methanobrevibacter oralis JMR01	CBFD_NFYB_HMF	1	70	7.96578	HG796206.1-15	PF00808.23	7.7e-16	66851	GCA_000529525.1	66851_Methanobrevibacter^oralis^JMR01@HG796206.1-15$GCA_000529525.1
Methanobrevibacter oralis JMR01	Alba	1	91	5.74639	HG796206.1-28	PF01918.21	2.4e-17	66851	GCA_000529525.1	66851_Methanobrevibacter^oralis^JMR01@HG796206.1-28$GCA_000529525.1
Methanobrevibacter ruminantium	CBFD_NFYB_HMF	1	68	9.00336	SFKZ01000001.1-194	PF00808.23	3e-13	83816	GCA_004553595.1	83816_Methanobrevibacter^ruminantium@SFKZ01000001.1-194$GCA_004553595.1
Methanobrevibacter ruminantium	CBFD_NFYB_HMF	1	67	9.45386	SFKZ01000004.1-11	PF00808.23	5e-19	83816	GCA_004553595.1	83816_Methanobrevibacter^ruminantium@SFKZ01000004.1-11$GCA_004553595.1
Methanobrevibacter ruminantium	CBFD_NFYB_HMF	1	68	6.23974	SFKZ01000004.1-41	PF00808.23	2.1e-12	83816	GCA_004553595.1	83816_Methanobrevibacter^ruminantium@SFKZ01000004.1-41$GCA_004553595.1
Methanobrevibacter ruminantium	CBFD_NFYB_HMF	1	66	8.05822	SFKZ01000011.1-146	PF00808.23	2.8e-18	83816	GCA_004553595.1	83816_Methanobrevibacter^ruminantium@SFKZ01000011.1-146$GCA_004553595.1
Methanobrevibacter ruminantium M1	CBFD_NFYB_HMF	1	67	9.04851	ADC45863.1	PF00808.23	9.2e-14	83816	GCA_000024185.1	83816_Methanobrevibacter^ruminantium^M1@ADC45863.1$GCA_000024185.1
Methanobrevibacter ruminantium M1	CBFD_NFYB_HMF	1	66	5.80595	ADC46625.1	PF00808.23	5.2e-13	83816	GCA_000024185.1	83816_Methanobrevibacter^ruminantium^M1@ADC46625.1$GCA_000024185.1
Methanobrevibacter ruminantium M1	CBFD_NFYB_HMF	1	65	6.57531	ADC47341.1	PF00808.23	5.6e-19	83816	GCA_000024185.1	83816_Methanobrevibacter^ruminantium^M1@ADC47341.1$GCA_000024185.1
Methanobrevibacter ruminantium M1	CBFD_NFYB_HMF	1	66	9.45386	ADC47536.1	PF00808.23	4.7e-19	83816	GCA_000024185.1	83816_Methanobrevibacter^ruminantium^M1@ADC47536.1$GCA_000024185.1
Methanobrevibacter ruminantium M1	CBFD_NFYB_HMF	1	67	6.25438	ADC47581.1	PF00808.23	1e-12	83816	GCA_000024185.1	83816_Methanobrevibacter^ruminantium^M1@ADC47581.1$GCA_000024185.1
Methanobrevibacter ruminantium M1	CBFD_NFYB_HMF	1	111	5.15918	ADC47610.1	PF00808.23	1.1e-12	83816	GCA_000024185.1	83816_Methanobrevibacter^ruminantium^M1@ADC47610.1$GCA_000024185.1
Methanobrevibacter smithii ATCC 35061	CBFD_NFYB_HMF	1	65	8.9304	ABQ86418.1	PF00808.23	1.6e-18	2173	GCA_000016525.1	2173_Methanobrevibacter^smithii^ATCC^35061@ABQ86418.1$GCA_000016525.1
Methanobrevibacter smithii ATCC 35061	CBFD_NFYB_HMF	1	66	9.52002	ABQ87049.1	PF00808.23	2.7e-18	2173	GCA_000016525.1	2173_Methanobrevibacter^smithii^ATCC^35061@ABQ87049.1$GCA_000016525.1
Methanobrevibacter smithii ATCC 35061	Alba	1	92	5.11204	ABQ87450.1	PF01918.21	1.1e-16	2173	GCA_000016525.1	2173_Methanobrevibacter^smithii^ATCC^35061@ABQ87450.1$GCA_000016525.1
Methanobrevibacter smithii ATCC 35061	CBFD_NFYB_HMF	1	69	5.53234	ABQ87465.1	PF00808.23	1.9e-16	2173	GCA_000016525.1	2173_Methanobrevibacter^smithii^ATCC^35061@ABQ87465.1$GCA_000016525.1
Methanobrevibacter smithii TS96A	CBFD_NFYB_HMF	1	66	8.9304	AEMB01000002.1-42	PF00808.23	1.7e-18	2173	GCA_000190135.2	2173_Methanobrevibacter^smithii^TS96A@AEMB01000002.1-42$GCA_000190135.2
Methanobrevibacter smithii TS96A	CBFD_NFYB_HMF	1	67	9.52002	AEMB01000011.1-40	PF00808.23	2.8e-18	2173	GCA_000190135.2	2173_Methanobrevibacter^smithii^TS96A@AEMB01000011.1-40$GCA_000190135.2
Methanobrevibacter smithii TS96A	CBFD_NFYB_HMF	1	70	7.98805	AEMB01000019.1-21	PF00808.23	1.2e-15	2173	GCA_000190135.2	2173_Methanobrevibacter^smithii^TS96A@AEMB01000019.1-21$GCA_000190135.2
Methanobrevibacter smithii TS96A	Alba	1	93	5.11204	AEMB01000019.1-5	PF01918.21	1.1e-16	2173	GCA_000190135.2	2173_Methanobrevibacter^smithii^TS96A@AEMB01000019.1-5$GCA_000190135.2
Methanobrevibacter sp.	CBFD_NFYB_HMF	1	67	9.45385	WRCI01000023.1-8	PF00808.23	2e-19	66852	GCA_009784145.1	66852_Methanobrevibacter^sp.@WRCI01000023.1-8$GCA_009784145.1
Methanobrevibacter sp.	CBFD_NFYB_HMF	1	66	7.89516	WRCI01000036.1-2	PF00808.23	4e-16	66852	GCA_009784145.1	66852_Methanobrevibacter^sp.@WRCI01000036.1-2$GCA_009784145.1
Methanobrevibacter sp.	Alba	1	93	4.72504	WRCI01000065.1-1	PF01918.21	3.6e-18	66852	GCA_009784145.1	66852_Methanobrevibacter^sp.@WRCI01000065.1-1$GCA_009784145.1
Methanobrevibacter sp.	CBFD_NFYB_HMF	1	73	9.46898	WRCI01000073.1-5	PF00808.23	1.3e-18	66852	GCA_009784145.1	66852_Methanobrevibacter^sp.@WRCI01000073.1-5$GCA_009784145.1
Methanobrevibacter sp. 87.7	CBFD_NFYB_HMF	1	70	8.97578	OWT32445.1	PF00808.23	5.9e-17	387957	GCA_002208625.1	387957_Methanobrevibacter^sp.^87.7@OWT32445.1$GCA_002208625.1
Methanobrevibacter sp. 87.7	CBFD_NFYB_HMF	1	66	8.08755	OWT32665.1	PF00808.23	9.5e-19	387957	GCA_002208625.1	387957_Methanobrevibacter^sp.^87.7@OWT32665.1$GCA_002208625.1
Methanobrevibacter sp. 87.7	Alba	1	90	6.57082	OWT32834.1	PF01918.21	1.9e-19	387957	GCA_002208625.1	387957_Methanobrevibacter^sp.^87.7@OWT32834.1$GCA_002208625.1
Methanobrevibacter sp. 87.7	CBFD_NFYB_HMF	1	67	6.2894	OWT33197.1	PF00808.23	1.4e-12	387957	GCA_002208625.1	387957_Methanobrevibacter^sp.^87.7@OWT33197.1$GCA_002208625.1
Methanobrevibacter sp. 87.7	CBFD_NFYB_HMF	1	69	7.79333	OWT33289.1	PF00808.23	1.7e-16	387957	GCA_002208625.1	387957_Methanobrevibacter^sp.^87.7@OWT33289.1$GCA_002208625.1
Methanobrevibacter sp. AbM4	Alba	1	92	5.46499	AGN15953.1	PF01918.21	6e-17	224719	GCA_000404165.1	224719_Methanobrevibacter^sp.^AbM4@AGN15953.1$GCA_000404165.1
Methanobrevibacter sp. AbM4	CBFD_NFYB_HMF	1	66	9.22103	AGN16427.1	PF00808.23	6.6e-17	224719	GCA_000404165.1	224719_Methanobrevibacter^sp.^AbM4@AGN16427.1$GCA_000404165.1
Methanobrevibacter sp. AbM4	CBFD_NFYB_HMF	1	67	8.05711	AGN16601.1	PF00808.23	1.4e-18	224719	GCA_000404165.1	224719_Methanobrevibacter^sp.^AbM4@AGN16601.1$GCA_000404165.1
Methanobrevibacter sp. AbM4	CBFD_NFYB_HMF	1	67	5.07032	AGN16739.1	PF00808.23	1.5e-12	224719	GCA_000404165.1	224719_Methanobrevibacter^sp.^AbM4@AGN16739.1$GCA_000404165.1
Methanobrevibacter sp. NOE	Alba	2	92	5.36408	RBQ23015.1	PF01918.21	5.9e-19	2006182	GCA_003315655.1	2006182_Methanobrevibacter^sp.^NOE@RBQ23015.1$GCA_003315655.1
Methanobrevibacter sp. NOE	CBFD_NFYB_HMF	1	72	9.124	RBQ23116.1	PF00808.23	1.2e-18	2006182	GCA_003315655.1	2006182_Methanobrevibacter^sp.^NOE@RBQ23116.1$GCA_003315655.1
Methanobrevibacter sp. NOE	CBFD_NFYB_HMF	1	66	9.1559	RBQ24447.1	PF00808.23	1.6e-18	2006182	GCA_003315655.1	2006182_Methanobrevibacter^sp.^NOE@RBQ24447.1$GCA_003315655.1
Methanobrevibacter sp. NOE	CBFD_NFYB_HMF	1	68	8.68437	RBQ24609.1	PF00808.23	4.4e-17	2006182	GCA_003315655.1	2006182_Methanobrevibacter^sp.^NOE@RBQ24609.1$GCA_003315655.1
Methanobrevibacter sp. UBA188	CBFD_NFYB_HMF	1	67	9.15591	DAVC01000001.1-55	PF00808.23	7.2e-19	1915473	GCA_002509015.1	1915473_Methanobrevibacter^sp.^UBA188@DAVC01000001.1-55$GCA_002509015.1
Methanobrevibacter sp. UBA188	CBFD_NFYB_HMF	1	109	5.71843	DAVC01000005.1-71	PF00808.23	2.2e-16	1915473	GCA_002509015.1	1915473_Methanobrevibacter^sp.^UBA188@DAVC01000005.1-71$GCA_002509015.1
Methanobrevibacter sp. UBA188	CBFD_NFYB_HMF	1	61	9.03232	DAVC01000058.1-8	PF00808.23	1.8e-12	1915473	GCA_002509015.1	1915473_Methanobrevibacter^sp.^UBA188@DAVC01000058.1-8$GCA_002509015.1
Methanobrevibacter sp. UBA188	CBFD_NFYB_HMF	1	69	9.34566	DAVC01000082.1-25	PF00808.23	7.3e-16	1915473	GCA_002509015.1	1915473_Methanobrevibacter^sp.^UBA188@DAVC01000082.1-25$GCA_002509015.1
Methanobrevibacter sp. UBA188	Alba	2	92	4.79752	DAVC01000082.1-8	PF01918.21	4.9e-17	1915473	GCA_002509015.1	1915473_Methanobrevibacter^sp.^UBA188@DAVC01000082.1-8$GCA_002509015.1
Methanobrevibacter sp. UBA189	CBFD_NFYB_HMF	1	68	9.00336	DAEC01000152.1-6	PF00808.23	4.6e-13	1915474	GCA_002508985.1	1915474_Methanobrevibacter^sp.^UBA189@DAEC01000152.1-6$GCA_002508985.1
Methanobrevibacter sp. UBA190	CBFD_NFYB_HMF	1	69	6.29719	DAUX01000004.1-14	PF00808.23	1.8e-15	1915475	GCA_002508965.1	1915475_Methanobrevibacter^sp.^UBA190@DAUX01000004.1-14$GCA_002508965.1
Methanobrevibacter sp. UBA190	CBFD_NFYB_HMF	1	66	9.09878	DAUX01000018.1-20	PF00808.23	2.2e-18	1915475	GCA_002508965.1	1915475_Methanobrevibacter^sp.^UBA190@DAUX01000018.1-20$GCA_002508965.1
Methanobrevibacter sp. UBA190	CBFD_NFYB_HMF	1	67	9.45386	DAUX01000037.1-18	PF00808.23	1.8e-18	1915475	GCA_002508965.1	1915475_Methanobrevibacter^sp.^UBA190@DAUX01000037.1-18$GCA_002508965.1
Methanobrevibacter sp. UBA190	CBFD_NFYB_HMF	1	67	6.5764	DAUX01000062.1-10	PF00808.23	7.2e-14	1915475	GCA_002508965.1	1915475_Methanobrevibacter^sp.^UBA190@DAUX01000062.1-10$GCA_002508965.1
Methanobrevibacter sp. UBA190	CBFD_NFYB_HMF	1	67	9.35826	DAUX01000062.1-11	PF00808.23	3.2e-17	1915475	GCA_002508965.1	1915475_Methanobrevibacter^sp.^UBA190@DAUX01000062.1-11$GCA_002508965.1
Methanobrevibacter sp. UBA212	Alba	2	92	4.60247	DAHN01000005.1-10	PF01918.21	3.1e-17	1915476	GCA_002498445.1	1915476_Methanobrevibacter^sp.^UBA212@DAHN01000005.1-10$GCA_002498445.1
Methanobrevibacter sp. UBA212	CBFD_NFYB_HMF	1	69	9.00289	DAHN01000029.1-25	PF00808.23	1.1e-16	1915476	GCA_002498445.1	1915476_Methanobrevibacter^sp.^UBA212@DAHN01000029.1-25$GCA_002498445.1
Methanobrevibacter sp. UBA212	CBFD_NFYB_HMF	1	92	7.96794	DAHN01000051.1-78	PF00808.23	2e-18	1915476	GCA_002498445.1	1915476_Methanobrevibacter^sp.^UBA212@DAHN01000051.1-78$GCA_002498445.1
Methanobrevibacter sp. UBA403	CBFD_NFYB_HMF	1	67	9.22184	DAYX01000029.1-26	PF00808.23	7e-18	1915485	GCA_002508855.1	1915485_Methanobrevibacter^sp.^UBA403@DAYX01000029.1-26$GCA_002508855.1
Methanobrevibacter sp. UBA403	CBFD_NFYB_HMF	1	69	8.66072	DAYX01000047.1-48	PF00808.23	2.9e-17	1915485	GCA_002508855.1	1915485_Methanobrevibacter^sp.^UBA403@DAYX01000047.1-48$GCA_002508855.1
Methanobrevibacter sp. UBA586	CBFD_NFYB_HMF	1	72	9.52186	DAII01000066.1-8	PF00808.23	2.7e-19	1915489	GCA_002496065.1	1915489_Methanobrevibacter^sp.^UBA586@DAII01000066.1-8$GCA_002496065.1
Methanobrevibacter sp. UBA586	CBFD_NFYB_HMF	1	32	10.5489	DAII01000073.1-8	PF00808.23	0.0027	1915489	GCA_002496065.1	1915489_Methanobrevibacter^sp.^UBA586@DAII01000073.1-8$GCA_002496065.1
Methanobrevibacter sp. UBA586	CBFD_NFYB_HMF	1	78	9.22804	DAII01000080.1-1	PF00808.23	5.4e-11	1915489	GCA_002496065.1	1915489_Methanobrevibacter^sp.^UBA586@DAII01000080.1-1$GCA_002496065.1
Methanobrevibacter sp. YE315	Alba	2	91	4.68015	AMD16562.1	PF01918.21	5.2e-17	1609968	GCA_001548675.1	1609968_Methanobrevibacter^sp.^YE315@AMD16562.1$GCA_001548675.1
Methanobrevibacter sp. YE315	CBFD_NFYB_HMF	1	67	9.34566	AMD16577.1	PF00808.23	1e-15	1609968	GCA_001548675.1	1609968_Methanobrevibacter^sp.^YE315@AMD16577.1$GCA_001548675.1
Methanobrevibacter sp. YE315	CBFD_NFYB_HMF	1	66	9.1559	AMD17630.1	PF00808.23	1.1e-17	1609968	GCA_001548675.1	1609968_Methanobrevibacter^sp.^YE315@AMD17630.1$GCA_001548675.1
Methanobrevibacter sp. YE315	CBFD_NFYB_HMF	1	66	9.15591	AMD17955.1	PF00808.23	6.8e-19	1609968	GCA_001548675.1	1609968_Methanobrevibacter^sp.^YE315@AMD17955.1$GCA_001548675.1
Methanobrevibacter thaueri	Alba	2	91	4.81395	PWB84884.1	PF01918.21	1.4e-16	190975	GCA_003111625.1	190975_Methanobrevibacter^thaueri@PWB84884.1$GCA_003111625.1
Methanobrevibacter thaueri	CBFD_NFYB_HMF	1	68	9.0029	PWB84901.1	PF00808.23	2.1e-16	190975	GCA_003111625.1	190975_Methanobrevibacter^thaueri@PWB84901.1$GCA_003111625.1
Methanobrevibacter thaueri	CBFD_NFYB_HMF	1	66	9.15591	PWB86818.1	PF00808.23	6.8e-19	190975	GCA_003111625.1	190975_Methanobrevibacter^thaueri@PWB86818.1$GCA_003111625.1
Methanobrevibacter thaueri	CBFD_NFYB_HMF	1	107	5.07533	PWB87986.1	PF00808.23	3.9e-17	190975	GCA_003111625.1	190975_Methanobrevibacter^thaueri@PWB87986.1$GCA_003111625.1
Methanobrevibacter thaueri	CBFD_NFYB_HMF	1	66	8.93039	PWB88263.1	PF00808.23	2.2e-17	190975	GCA_003111625.1	190975_Methanobrevibacter^thaueri@PWB88263.1$GCA_003111625.1
Methanobrevibacter woesei	CBFD_NFYB_HMF	1	68	7.94479	PWB84793.1	PF00808.23	1.5e-16	190976	GCA_003111605.1	190976_Methanobrevibacter^woesei@PWB84793.1$GCA_003111605.1
Methanobrevibacter woesei	CBFD_NFYB_HMF	1	67	8.70991	PWB86180.1	PF00808.23	2.2e-17	190976	GCA_003111605.1	190976_Methanobrevibacter^woesei@PWB86180.1$GCA_003111605.1
Methanobrevibacter woesei	CBFD_NFYB_HMF	1	66	9.09878	PWB86628.1	PF00808.23	8.2e-20	190976	GCA_003111605.1	190976_Methanobrevibacter^woesei@PWB86628.1$GCA_003111605.1
Methanobrevibacter wolinii SH	CBFD_NFYB_HMF	1	67	8.08755	JHWX01000007.1-64	PF00808.23	1e-18	190977	GCA_000621965.1	190977_Methanobrevibacter^wolinii^SH@JHWX01000007.1-64$GCA_000621965.1
Methanobrevibacter wolinii SH	Alba	1	91	5.04717	JHWX01000021.1-25	PF01918.21	1.6e-20	190977	GCA_000621965.1	190977_Methanobrevibacter^wolinii^SH@JHWX01000021.1-25$GCA_000621965.1
Methanobrevibacter wolinii SH	CBFD_NFYB_HMF	1	68	8.66176	JHWX01000022.1-15	PF00808.23	4e-17	190977	GCA_000621965.1	190977_Methanobrevibacter^wolinii^SH@JHWX01000022.1-15$GCA_000621965.1
Methanobrevibacter wolinii SH	CBFD_NFYB_HMF	1	68	5.16569	KK211375.1-204	PF00808.23	1.3e-12	190977	GCA_000621965.1	190977_Methanobrevibacter^wolinii^SH@KK211375.1-204$GCA_000621965.1
Methanobrevibacter wolinii SH	CBFD_NFYB_HMF	1	71	8.59884	KK211377.1-130	PF00808.23	7.4e-18	190977	GCA_000621965.1	190977_Methanobrevibacter^wolinii^SH@KK211377.1-130$GCA_000621965.1
Methanocalculus sp. MSAO-Arc1	Alba	1	97	5.1657	RQD79429.1	PF01918.21	5.7e-15	2293854	GCA_003838185.1	2293854_Methanocalculus^sp.^MSAO_Arc1@RQD79429.1$GCA_003838185.1
Methanocalculus sp. MSAO-Arc1	CBFD_NFYB_HMF	1	69	6.56086	RQD80700.1	PF00808.23	7.3e-13	2293854	GCA_003838185.1	2293854_Methanocalculus^sp.^MSAO_Arc1@RQD80700.1$GCA_003838185.1
Methanocalculus sp. MSAO-Arc1	CBFD_NFYB_HMF	1	65	8.0565	RQD81724.1	PF00808.23	1.3e-13	2293854	GCA_003838185.1	2293854_Methanocalculus^sp.^MSAO_Arc1@RQD81724.1$GCA_003838185.1
Methanocalculus sp. MSAO-Arc2	Alba	1	100	4.8782	RQD79871.1	PF01918.21	1e-14	2293855	GCA_003838065.1	2293855_Methanocalculus^sp.^MSAO_Arc2@RQD79871.1$GCA_003838065.1
Methanocalculus sp. MSAO-Arc2	CBFD_NFYB_HMF	1	69	6.56551	RQD85119.1	PF00808.23	4.7e-13	2293855	GCA_003838065.1	2293855_Methanocalculus^sp.^MSAO_Arc2@RQD85119.1$GCA_003838065.1
Methanocaldococcus bathoardescens	CBFD_NFYB_HMF	1	67	9.60992	AIJ05317.1	PF00808.23	4.6e-15	1301915	GCA_000739065.1	1301915_Methanocaldococcus^bathoardescens@AIJ05317.1$GCA_000739065.1
Methanocaldococcus bathoardescens	CBFD_NFYB_HMF	1	67	8.00942	AIJ06137.1	PF00808.23	1.3e-18	1301915	GCA_000739065.1	1301915_Methanocaldococcus^bathoardescens@AIJ06137.1$GCA_000739065.1
Methanocaldococcus bathoardescens	CBFD_NFYB_HMF	1	87	6.59603	AIJ06296.1	PF00808.23	3.5e-05	1301915	GCA_000739065.1	1301915_Methanocaldococcus^bathoardescens@AIJ06296.1$GCA_000739065.1
Methanocaldococcus bathoardescens	Alba	1	87	9.64541	AIJ06433.1	PF01918.21	5.1e-17	1301915	GCA_000739065.1	1301915_Methanocaldococcus^bathoardescens@AIJ06433.1$GCA_000739065.1
Methanocaldococcus bathoardescens	CBFD_NFYB_HMF	1	67	9.00336	AIJ06475.1	PF00808.23	1.3e-18	1301915	GCA_000739065.1	1301915_Methanocaldococcus^bathoardescens@AIJ06475.1$GCA_000739065.1
Methanocaldococcus fervens AG86	CBFD_NFYB_HMF	1	67	9.72168	ACV23875.1	PF00808.23	5.8e-15	83171	GCA_000023985.1	83171_Methanocaldococcus^fervens^AG86@ACV23875.1$GCA_000023985.1
Methanocaldococcus fervens AG86	CBFD_NFYB_HMF	1	67	9.04789	ACV24027.1	PF00808.23	2.9e-18	83171	GCA_000023985.1	83171_Methanocaldococcus^fervens^AG86@ACV24027.1$GCA_000023985.1
Methanocaldococcus fervens AG86	CBFD_NFYB_HMF	2	97	6.37204	ACV24102.1	PF00808.23	4.5e-10	83171	GCA_000023985.1	83171_Methanocaldococcus^fervens^AG86@ACV24102.1$GCA_000023985.1
Methanocaldococcus fervens AG86	Alba	1	87	9.60064	ACV24293.1	PF01918.21	4.5e-17	83171	GCA_000023985.1	83171_Methanocaldococcus^fervens^AG86@ACV24293.1$GCA_000023985.1
Methanocaldococcus fervens AG86	CBFD_NFYB_HMF	1	67	8.03262	ACV24677.1	PF00808.23	2.9e-18	83171	GCA_000023985.1	83171_Methanocaldococcus^fervens^AG86@ACV24677.1$GCA_000023985.1
Methanocaldococcus fervens AG86	CBFD_NFYB_HMF	1	94	5.40114	ACV25369.1	PF00808.23	7.6e-08	83171	GCA_000023985.1	83171_Methanocaldococcus^fervens^AG86@ACV25369.1$GCA_000023985.1
Methanocaldococcus infernus ME	CBFD_NFYB_HMF	1	67	9.00336	ADG13648.1	PF00808.23	8.7e-18	67760	GCA_000092305.1	67760_Methanocaldococcus^infernus^ME@ADG13648.1$GCA_000092305.1
Methanocaldococcus infernus ME	CBFD_NFYB_HMF	1	97	7.80571	ADG14017.1	PF00808.23	2.5e-09	67760	GCA_000092305.1	67760_Methanocaldococcus^infernus^ME@ADG14017.1$GCA_000092305.1
Methanocaldococcus jannaschii DSM 2661	CBFD_NFYB_HMF	1	67	9.00336	AAB98153.1	PF00808.23	1.3e-18	2190	GCA_000091665.1	2190_Methanocaldococcus^jannaschii^DSM^2661@AAB98153.1$GCA_000091665.1
Methanocaldococcus jannaschii DSM 2661	Alba	1	87	9.64541	AAB98197.1	PF01918.21	4.7e-17	2190	GCA_000091665.1	2190_Methanocaldococcus^jannaschii^DSM^2661@AAB98197.1$GCA_000091665.1
Methanocaldococcus jannaschii DSM 2661	CBFD_NFYB_HMF	1	67	8.00942	AAB98934.1	PF00808.23	1.3e-18	2190	GCA_000091665.1	2190_Methanocaldococcus^jannaschii^DSM^2661@AAB98934.1$GCA_000091665.1
Methanocaldococcus jannaschii DSM 2661	CBFD_NFYB_HMF	1	67	9.66413	AAB99261.1	PF00808.23	8.9e-15	2190	GCA_000091665.1	2190_Methanocaldococcus^jannaschii^DSM^2661@AAB99261.1$GCA_000091665.1
Methanocaldococcus jannaschii DSM 2661	CBFD_NFYB_HMF	2	96	7.75132	AAB99668.1	PF00808.23	6.2e-11	2190	GCA_000091665.1	2190_Methanocaldococcus^jannaschii^DSM^2661@AAB99668.1$GCA_000091665.1
Methanocaldococcus jannaschii DSM 2661	CBFD_NFYB_HMF	1	67	9.00336	AAC37073.1	PF00808.23	1.2e-17	2190	GCA_000091665.1	2190_Methanocaldococcus^jannaschii^DSM^2661@AAC37073.1$GCA_000091665.1
Methanocaldococcus sp. FS406-22	Alba	1	87	9.60064	ADC68722.1	PF01918.21	4.5e-17	644281	GCA_000025525.1	644281_Methanocaldococcus^sp.^FS406-22@ADC68722.1$GCA_000025525.1
Methanocaldococcus sp. FS406-22	CBFD_NFYB_HMF	1	67	9.00336	ADC68804.1	PF00808.23	1.3e-18	644281	GCA_000025525.1	644281_Methanocaldococcus^sp.^FS406-22@ADC68804.1$GCA_000025525.1
Methanocaldococcus sp. FS406-22	CBFD_NFYB_HMF	1	67	9.60992	ADC69362.1	PF00808.23	6.1e-15	644281	GCA_000025525.1	644281_Methanocaldococcus^sp.^FS406-22@ADC69362.1$GCA_000025525.1
Methanocaldococcus sp. FS406-22	CBFD_NFYB_HMF	2	97	7.72917	ADC69596.1	PF00808.23	7.4e-11	644281	GCA_000025525.1	644281_Methanocaldococcus^sp.^FS406-22@ADC69596.1$GCA_000025525.1
Methanocaldococcus sp. FS406-22	CBFD_NFYB_HMF	1	67	8.00942	ADC69861.1	PF00808.23	1.3e-18	644281	GCA_000025525.1	644281_Methanocaldococcus^sp.^FS406-22@ADC69861.1$GCA_000025525.1
Methanocaldococcus villosus KIN24-T80	CBFD_NFYB_HMF	1	70	6.30549	ENN95732.1	PF00808.23	1.2e-16	667126	GCA_000363885.1	667126_Methanocaldococcus^villosus^KIN24-T80@ENN95732.1$GCA_000363885.1
Methanocaldococcus villosus KIN24-T80	CBFD_NFYB_HMF	1	97	9.51782	ENN96015.1	PF00808.23	2.6e-11	667126	GCA_000363885.1	667126_Methanocaldococcus^villosus^KIN24-T80@ENN96015.1$GCA_000363885.1
Methanocaldococcus villosus KIN24-T80	CBFD_NFYB_HMF	1	67	9.00336	ENN96150.1	PF00808.23	9.8e-19	667126	GCA_000363885.1	667126_Methanocaldococcus^villosus^KIN24-T80@ENN96150.1$GCA_000363885.1
Methanocaldococcus vulcanius M7	CBFD_NFYB_HMF	2	97	7.75192	ACX72105.1	PF00808.23	1.7e-10	73913	GCA_000024625.1	73913_Methanocaldococcus^vulcanius^M7@ACX72105.1$GCA_000024625.1
Methanocaldococcus vulcanius M7	CBFD_NFYB_HMF	1	94	6.29955	ACX72446.1	PF00808.23	1e-06	73913	GCA_000024625.1	73913_Methanocaldococcus^vulcanius^M7@ACX72446.1$GCA_000024625.1
Methanocaldococcus vulcanius M7	CBFD_NFYB_HMF	1	67	8.78789	ACX72669.1	PF00808.23	9.7e-16	73913	GCA_000024625.1	73913_Methanocaldococcus^vulcanius^M7@ACX72669.1$GCA_000024625.1
Methanocaldococcus vulcanius M7	Alba	1	87	9.75152	ACX73456.1	PF01918.21	5.2e-18	73913	GCA_000024625.1	73913_Methanocaldococcus^vulcanius^M7@ACX73456.1$GCA_000024625.1
Methanocaldococcus vulcanius M7	CBFD_NFYB_HMF	1	67	9.00336	ACX73513.1	PF00808.23	1.3e-18	73913	GCA_000024625.1	73913_Methanocaldococcus^vulcanius^M7@ACX73513.1$GCA_000024625.1
Methanocaldococcus vulcanius M7	CBFD_NFYB_HMF	1	67	8.00942	ACX73597.1	PF00808.23	1.3e-18	73913	GCA_000024625.1	73913_Methanocaldococcus^vulcanius^M7@ACX73597.1$GCA_000024625.1
Methanocella arvoryzae MRE50	MC1	1	124	10.2902	CAJ35598.1	PF05854.11	1.6e-28	1175445	GCA_000063445.1	1175445_Methanocella^arvoryzae^MRE50@CAJ35598.1$GCA_000063445.1
Methanocella arvoryzae MRE50	CBFD_NFYB_HMF	1	70	6.57418	CAJ36951.1	PF00808.23	3e-13	1175445	GCA_000063445.1	1175445_Methanocella^arvoryzae^MRE50@CAJ36951.1$GCA_000063445.1
Methanocella arvoryzae MRE50	CBFD_NFYB_HMF	1	69	7.90323	CAJ37424.1	PF00808.23	9.4e-18	1175445	GCA_000063445.1	1175445_Methanocella^arvoryzae^MRE50@CAJ37424.1$GCA_000063445.1
Methanocella arvoryzae MRE50	Alba	1	96	5.8589	CAJ37541.1	PF01918.21	2.7e-18	1175445	GCA_000063445.1	1175445_Methanocella^arvoryzae^MRE50@CAJ37541.1$GCA_000063445.1
Methanocella arvoryzae MRE50	MC1	1	105	9.85781	CAJ38081.1	PF05854.11	4.6e-25	1175445	GCA_000063445.1	1175445_Methanocella^arvoryzae^MRE50@CAJ38081.1$GCA_000063445.1
Methanocella conradii HZ254	CBFD_NFYB_HMF	1	70	7.88999	AFC98862.1	PF00808.23	1.2e-16	1175444	GCA_000251105.1	1175444_Methanocella^conradii^HZ254@AFC98862.1$GCA_000251105.1
Methanocella conradii HZ254	CBFD_NFYB_HMF	1	70	7.85651	AFC99600.1	PF00808.23	1.1e-12	1175444	GCA_000251105.1	1175444_Methanocella^conradii^HZ254@AFC99600.1$GCA_000251105.1
Methanocella conradii HZ254	MC1	1	108	10.3244	AFC99811.1	PF05854.11	1.1e-31	1175444	GCA_000251105.1	1175444_Methanocella^conradii^HZ254@AFC99811.1$GCA_000251105.1
Methanocella conradii HZ254	MC1	1	133	9.96029	AFD00478.1	PF05854.11	9.7e-28	1175444	GCA_000251105.1	1175444_Methanocella^conradii^HZ254@AFD00478.1$GCA_000251105.1
Methanocella conradii HZ254	Alba	1	94	8.00982	AFD00609.1	PF01918.21	7e-19	1175444	GCA_000251105.1	1175444_Methanocella^conradii^HZ254@AFD00609.1$GCA_000251105.1
Methanocella conradii HZ254	MC1	1	122	10.2226	AFD00958.1	PF05854.11	3e-28	1175444	GCA_000251105.1	1175444_Methanocella^conradii^HZ254@AFD00958.1$GCA_000251105.1
Methanocella paludicola SANAE	CBFD_NFYB_HMF	1	70	7.86836	BAI60563.1	PF00808.23	3.4e-12	570267	GCA_000011005.1	570267_Methanocella^paludicola^SANAE@BAI60563.1$GCA_000011005.1
Methanocella paludicola SANAE	Alba	1	92	7.98617	BAI61081.1	PF01918.21	6.1e-19	570267	GCA_000011005.1	570267_Methanocella^paludicola^SANAE@BAI61081.1$GCA_000011005.1
Methanocella paludicola SANAE	MC1	1	107	10.226	BAI61212.1	PF05854.11	1.8e-32	570267	GCA_000011005.1	570267_Methanocella^paludicola^SANAE@BAI61212.1$GCA_000011005.1
Methanocella paludicola SANAE	MC1	1	162	10.1137	BAI61573.1	PF05854.11	4.8e-29	570267	GCA_000011005.1	570267_Methanocella^paludicola^SANAE@BAI61573.1$GCA_000011005.1
Methanocella paludicola SANAE	MC1	1	125	10.2471	BAI61969.1	PF05854.11	4.9e-28	570267	GCA_000011005.1	570267_Methanocella^paludicola^SANAE@BAI61969.1$GCA_000011005.1
Methanocella paludicola SANAE	CBFD_NFYB_HMF	1	70	7.86902	BAI62733.1	PF00808.23	1.3e-16	570267	GCA_000011005.1	570267_Methanocella^paludicola^SANAE@BAI62733.1$GCA_000011005.1
Methanocella sp. PtaU1.Bin125	MC1	1	123	9.90803	OPY26213.1	PF05854.11	3.9e-29	1811677	GCA_002067315.1	1811677_Methanocella^sp.^PtaU1.Bin125@OPY26213.1$GCA_002067315.1
Methanocella sp. PtaU1.Bin125	MC1	1	124	10.2902	OPY28750.1	PF05854.11	3.7e-28	1811677	GCA_002067315.1	1811677_Methanocella^sp.^PtaU1.Bin125@OPY28750.1$GCA_002067315.1
Methanocella sp. PtaU1.Bin125	Alba	1	98	6.28105	OPY28998.1	PF01918.21	5e-18	1811677	GCA_002067315.1	1811677_Methanocella^sp.^PtaU1.Bin125@OPY28998.1$GCA_002067315.1
Methanocella sp. PtaU1.Bin125	CBFD_NFYB_HMF	1	69	7.89034	OPY29418.1	PF00808.23	1.4e-17	1811677	GCA_002067315.1	1811677_Methanocella^sp.^PtaU1.Bin125@OPY29418.1$GCA_002067315.1
Methanocella sp. PtaU1.Bin125	CBFD_NFYB_HMF	1	70	6.56976	OPY30054.1	PF00808.23	7e-13	1811677	GCA_002067315.1	1811677_Methanocella^sp.^PtaU1.Bin125@OPY30054.1$GCA_002067315.1
Methanocellaceae archaeon UBA148	CBFD_NFYB_HMF	1	68	7.90951	DAHG01000007.1-6	PF00808.23	1.2e-15	1915626	GCA_002495885.1	1915626_Methanocellaceae^archaeon^UBA148@DAHG01000007.1-6$GCA_002495885.1
Methanocellaceae archaeon UBA148	Alba	1	89	9.6641	DAHG01000033.1-131	PF01918.21	1.1e-15	1915626	GCA_002495885.1	1915626_Methanocellaceae^archaeon^UBA148@DAHG01000033.1-131$GCA_002495885.1
Methanocellaceae archaeon UBA148	Alba	1	98	6.27233	DAHG01000062.1-16	PF01918.21	1.3e-19	1915626	GCA_002495885.1	1915626_Methanocellaceae^archaeon^UBA148@DAHG01000062.1-16$GCA_002495885.1
Methanocellaceae archaeon UBA148	MC1	1	107	11.1882	DAHG01000071.1-1	PF05854.11	2.5e-26	1915626	GCA_002495885.1	1915626_Methanocellaceae^archaeon^UBA148@DAHG01000071.1-1$GCA_002495885.1
Methanococcoides burtonii DSM 6242	MC1	1	98	10.2887	ABE51077.1	PF05854.11	7.3e-36	29291	GCA_000013725.1	29291_Methanococcoides^burtonii^DSM^6242@ABE51077.1$GCA_000013725.1
Methanococcoides burtonii DSM 6242	CBFD_NFYB_HMF	1	73	6.57493	ABE52291.1	PF00808.23	1.4e-13	29291	GCA_000013725.1	29291_Methanococcoides^burtonii^DSM^6242@ABE52291.1$GCA_000013725.1
Methanococcoides methylutens	CBFD_NFYB_HMF	1	73	5.77336	KGK98166.1	PF00808.23	3.7e-13	2226	GCA_000765475.1	2226_Methanococcoides^methylutens@KGK98166.1$GCA_000765475.1
Methanococcoides methylutens	MC1	1	98	10.7058	KGK99574.1	PF05854.11	2e-35	2226	GCA_000765475.1	2226_Methanococcoides^methylutens@KGK99574.1$GCA_000765475.1
Methanococcoides methylutens MM1	MC1	1	98	10.5984	AKB84691.1	PF05854.11	1e-35	2226	GCA_000970325.1	2226_Methanococcoides^methylutens^MM1@AKB84691.1$GCA_000970325.1
Methanococcoides methylutens MM1	CBFD_NFYB_HMF	1	73	5.7734	AKB85919.1	PF00808.23	5e-13	2226	GCA_000970325.1	2226_Methanococcoides^methylutens^MM1@AKB85919.1$GCA_000970325.1
Methanococcoides sp. AM1	CBFD_NFYB_HMF	1	74	5.77336	CAAGSW010000001.1-166	PF00808.23	3.9e-13	1201011	GCA_900774055.1	1201011_Methanococcoides^sp.^AM1@CAAGSW010000001.1-166$GCA_900774055.1
Methanococcoides sp. AM1	MC1	1	99	10.7058	CAAGSW010000006.1-29	PF05854.11	1.7e-35	1201011	GCA_900774055.1	1201011_Methanococcoides^sp.^AM1@CAAGSW010000006.1-29$GCA_900774055.1
Methanococcoides sp. EBM-47	CBFD_NFYB_HMF	1	75	8.05818	MPPA01000052.1-121	PF00808.23	5.1e-14	1918501	GCA_001896725.1	1918501_Methanococcoides^sp.^EBM-47@MPPA01000052.1-121$GCA_001896725.1
Methanococcoides sp. EBM-47	MC1	1	97	10.3948	MPPA01000052.1-184	PF05854.11	2.7e-40	1918501	GCA_001896725.1	1918501_Methanococcoides^sp.^EBM-47@MPPA01000052.1-184$GCA_001896725.1
Methanococcoides vulcani	CBFD_NFYB_HMF	1	73	6.57441	SES64178.1	PF00808.23	1.6e-13	1353158	GCA_900111645.1	1353158_Methanococcoides^vulcani@SES64178.1$GCA_900111645.1
Methanococcoides vulcani	MC1	1	98	10.6814	SET06367.1	PF05854.11	1.6e-35	1353158	GCA_900111645.1	1353158_Methanococcoides^vulcani@SET06367.1$GCA_900111645.1
Methanococcus aeolicus Nankai-3	CBFD_NFYB_HMF	1	66	6.567	ABR56243.1	PF00808.23	2e-17	42879	GCA_000017185.1	42879_Methanococcus^aeolicus^Nankai-3@ABR56243.1$GCA_000017185.1
Methanococcus aeolicus Nankai-3	CBFD_NFYB_HMF	2	100	8.73144	ABR56263.1	PF00808.23	3e-09	42879	GCA_000017185.1	42879_Methanococcus^aeolicus^Nankai-3@ABR56263.1$GCA_000017185.1
Methanococcus aeolicus Nankai-3	CBFD_NFYB_HMF	1	67	5.77528	ABR56881.1	PF00808.23	2.9e-17	42879	GCA_000017185.1	42879_Methanococcus^aeolicus^Nankai-3@ABR56881.1$GCA_000017185.1
Methanococcus aeolicus Nankai-3	Alba	1	91	5.18265	ABR56901.1	PF01918.21	5.2e-15	42879	GCA_000017185.1	42879_Methanococcus^aeolicus^Nankai-3@ABR56901.1$GCA_000017185.1
Methanococcus maripaludis C5	CBFD_NFYB_HMF	1	66	6.56663	ABO34547.1	PF00808.23	1.5e-18	39152	GCA_000016125.1	39152_Methanococcus^maripaludis^C5@ABO34547.1$GCA_000016125.1
Methanococcus maripaludis C5	CBFD_NFYB_HMF	2	99	5.61832	ABO34893.1	PF00808.23	2.6e-08	39152	GCA_000016125.1	39152_Methanococcus^maripaludis^C5@ABO34893.1$GCA_000016125.1
Methanococcus maripaludis C5	CBFD_NFYB_HMF	1	67	6.57345	ABO35550.1	PF00808.23	2.2e-18	39152	GCA_000016125.1	39152_Methanococcus^maripaludis^C5@ABO35550.1$GCA_000016125.1
Methanococcus maripaludis C5	Alba	1	89	5.78623	ABO36092.1	PF01918.21	1e-17	39152	GCA_000016125.1	39152_Methanococcus^maripaludis^C5@ABO36092.1$GCA_000016125.1
Methanococcus maripaludis C6	CBFD_NFYB_HMF	1	67	6.57345	ABX01341.1	PF00808.23	2.2e-18	39152	GCA_000018485.1	39152_Methanococcus^maripaludis^C6@ABX01341.1$GCA_000018485.1
Methanococcus maripaludis C6	Alba	1	89	5.40451	ABX01871.1	PF01918.21	7.4e-18	39152	GCA_000018485.1	39152_Methanococcus^maripaludis^C6@ABX01871.1$GCA_000018485.1
Methanococcus maripaludis C6	CBFD_NFYB_HMF	1	66	6.56663	ABX02139.1	PF00808.23	3.3e-18	39152	GCA_000018485.1	39152_Methanococcus^maripaludis^C6@ABX02139.1$GCA_000018485.1
Methanococcus maripaludis C6	CBFD_NFYB_HMF	2	99	5.62937	ABX02456.1	PF00808.23	3.4e-09	39152	GCA_000018485.1	39152_Methanococcus^maripaludis^C6@ABX02456.1$GCA_000018485.1
Methanococcus maripaludis C7	CBFD_NFYB_HMF	2	99	5.62937	ABR65327.1	PF00808.23	4.5e-09	39152	GCA_000017225.1	39152_Methanococcus^maripaludis^C7@ABR65327.1$GCA_000017225.1
Methanococcus maripaludis C7	CBFD_NFYB_HMF	1	66	6.56663	ABR65660.1	PF00808.23	3.3e-18	39152	GCA_000017225.1	39152_Methanococcus^maripaludis^C7@ABR65660.1$GCA_000017225.1
Methanococcus maripaludis C7	Alba	1	89	5.40451	ABR65928.1	PF01918.21	5.5e-18	39152	GCA_000017225.1	39152_Methanococcus^maripaludis^C7@ABR65928.1$GCA_000017225.1
Methanococcus maripaludis C7	CBFD_NFYB_HMF	1	67	6.57345	ABR66447.1	PF00808.23	2.2e-18	39152	GCA_000017225.1	39152_Methanococcus^maripaludis^C7@ABR66447.1$GCA_000017225.1
Methanococcus maripaludis S2	CBFD_NFYB_HMF	1	67	6.57345	CAF29942.1	PF00808.23	2.2e-18	39152	GCA_000011585.1	39152_Methanococcus^maripaludis^S2@CAF29942.1$GCA_000011585.1
Methanococcus maripaludis S2	CBFD_NFYB_HMF	2	112	7.78461	CAF30571.1	PF00808.23	2.4e-09	39152	GCA_000011585.1	39152_Methanococcus^maripaludis^S2@CAF30571.1$GCA_000011585.1
Methanococcus maripaludis S2	CBFD_NFYB_HMF	1	66	6.56663	CAF30903.1	PF00808.23	1.5e-18	39152	GCA_000011585.1	39152_Methanococcus^maripaludis^S2@CAF30903.1$GCA_000011585.1
Methanococcus maripaludis S2	Alba	1	89	5.77521	CAF31169.1	PF01918.21	1.9e-16	39152	GCA_000011585.1	39152_Methanococcus^maripaludis^S2@CAF31169.1$GCA_000011585.1
Methanococcus vannielii SB	CBFD_NFYB_HMF	1	99	7.84865	ABR54252.1	PF00808.23	4.3e-09	2187	GCA_000017165.1	2187_Methanococcus^vannielii^SB@ABR54252.1$GCA_000017165.1
Methanococcus vannielii SB	CBFD_NFYB_HMF	1	66	6.56662	ABR54564.1	PF00808.23	3.3e-18	2187	GCA_000017165.1	2187_Methanococcus^vannielii^SB@ABR54564.1$GCA_000017165.1
Methanococcus vannielii SB	Alba	1	89	6.23366	ABR54827.1	PF01918.21	2.6e-15	2187	GCA_000017165.1	2187_Methanococcus^vannielii^SB@ABR54827.1$GCA_000017165.1
Methanococcus vannielii SB	CBFD_NFYB_HMF	1	67	6.57345	ABR55270.1	PF00808.23	2.2e-18	2187	GCA_000017165.1	2187_Methanococcus^vannielii^SB@ABR55270.1$GCA_000017165.1
Methanococcus voltae A3	CBFD_NFYB_HMF	1	66	5.39199	ADI35805.1	PF00808.23	3e-18	2188	GCA_000006175.2	2188_Methanococcus^voltae^A3@ADI35805.1$GCA_000006175.2
Methanococcus voltae A3	CBFD_NFYB_HMF	2	99	5.51456	ADI36517.1	PF00808.23	1.9e-08	2188	GCA_000006175.2	2188_Methanococcus^voltae^A3@ADI36517.1$GCA_000006175.2
Methanococcus voltae A3	Alba	1	97	6.29342	ADI37156.1	PF01918.21	3.8e-14	2188	GCA_000006175.2	2188_Methanococcus^voltae^A3@ADI37156.1$GCA_000006175.2
Methanococcus voltae A3	CBFD_NFYB_HMF	1	67	9.15523	ADI37342.1	PF00808.23	1.5e-14	2188	GCA_000006175.2	2188_Methanococcus^voltae^A3@ADI37342.1$GCA_000006175.2
Methanocorpusculaceae archaeon Phil4	Alba	1	89	7.88467	MSGU01000017.1-22	PF01918.21	2.2e-16	1930022	GCA_001940805.1	1930022_Methanocorpusculaceae^archaeon^Phil4@MSGU01000017.1-22$GCA_001940805.1
Methanocorpusculaceae archaeon Phil4	CBFD_NFYB_HMF	1	68	5.82995	MSGU01000020.1-2	PF00808.23	6e-15	1930022	GCA_001940805.1	1930022_Methanocorpusculaceae^archaeon^Phil4@MSGU01000020.1-2$GCA_001940805.1
Methanocorpusculaceae archaeon UBA425	Alba	1	90	5.20321	DAWV01000005.1-109	PF01918.21	1.6e-13	1915628	GCA_002506085.1	1915628_Methanocorpusculaceae^archaeon^UBA425@DAWV01000005.1-109$GCA_002506085.1
Methanocorpusculaceae archaeon UBA425	CBFD_NFYB_HMF	1	68	5.80629	DAWV01000005.1-195	PF00808.23	8.6e-11	1915628	GCA_002506085.1	1915628_Methanocorpusculaceae^archaeon^UBA425@DAWV01000005.1-195$GCA_002506085.1
Methanocorpusculaceae archaeon UBA425	CBFD_NFYB_HMF	1	66	8.03267	DAWV01000021.1-102	PF00808.23	3.4e-14	1915628	GCA_002506085.1	1915628_Methanocorpusculaceae^archaeon^UBA425@DAWV01000021.1-102$GCA_002506085.1
Methanocorpusculaceae archaeon UBA456	CBFD_NFYB_HMF	1	70	6.57008	DAJQ01000033.1-18	PF00808.23	1.1e-13	1915629	GCA_002496395.1	1915629_Methanocorpusculaceae^archaeon^UBA456@DAJQ01000033.1-18$GCA_002496395.1
Methanocorpusculaceae archaeon UBA456	Alba	1	92	5.3346	DAJQ01000049.1-8	PF01918.21	1.2e-14	1915629	GCA_002496395.1	1915629_Methanocorpusculaceae^archaeon^UBA456@DAJQ01000049.1-8$GCA_002496395.1
Methanocorpusculum bavaricum DSM 4179	CBFD_NFYB_HMF	1	68	6.57533	AUMX01000006.1-67	PF00808.23	1.9e-12	71518	GCA_000430905.1	71518_Methanocorpusculum^bavaricum^DSM^4179@AUMX01000006.1-67$GCA_000430905.1
Methanocorpusculum bavaricum DSM 4179	Alba	1	90	6.19502	KE387269.1-71	PF01918.21	3.6e-13	71518	GCA_000430905.1	71518_Methanocorpusculum^bavaricum^DSM^4179@KE387269.1-71$GCA_000430905.1
Methanocorpusculum labreanum Z	CBFD_NFYB_HMF	1	67	6.57533	ABN06668.1	PF00808.23	1.8e-12	83984	GCA_000015765.1	83984_Methanocorpusculum^labreanum^Z@ABN06668.1$GCA_000015765.1
Methanocorpusculum labreanum Z	Alba	1	89	6.17619	ABN06885.1	PF01918.21	4e-14	83984	GCA_000015765.1	83984_Methanocorpusculum^labreanum^Z@ABN06885.1$GCA_000015765.1
Methanocorpusculum sp. MCE	Alba	1	89	6.15578	RBQ25108.1	PF01918.21	4.1e-14	2006183	GCA_003315675.1	2006183_Methanocorpusculum^sp.^MCE@RBQ25108.1$GCA_003315675.1
Methanocorpusculum sp. UBA362	Alba	1	90	6.17619	DAIH01000018.1-115	PF01918.21	4.2e-14	1915491	GCA_002498705.1	1915491_Methanocorpusculum^sp.^UBA362@DAIH01000018.1-115$GCA_002498705.1
Methanocorpusculum sp. UBA362	CBFD_NFYB_HMF	1	68	6.57533	DAIH01000020.1-35	PF00808.23	1.9e-12	1915491	GCA_002498705.1	1915491_Methanocorpusculum^sp.^UBA362@DAIH01000020.1-35$GCA_002498705.1
Methanoculleus bourgensis MS2	CBFD_NFYB_HMF	1	68	9.1559	CCJ35808.1	PF00808.23	4.8e-14	83986	GCA_000304355.2	83986_Methanoculleus^bourgensis^MS2@CCJ35808.1$GCA_000304355.2
Methanoculleus bourgensis MS2	Alba	1	91	6.22333	CCJ36067.1	PF01918.21	1.9e-16	83986	GCA_000304355.2	83986_Methanoculleus^bourgensis^MS2@CCJ36067.1$GCA_000304355.2
Methanoculleus bourgensis MS2	CBFD_NFYB_HMF	1	69	9.6941	CCJ36494.1	PF00808.23	1.4e-15	83986	GCA_000304355.2	83986_Methanoculleus^bourgensis^MS2@CCJ36494.1$GCA_000304355.2
Methanoculleus chikugoensis	CBFD_NFYB_HMF	1	69	9.6941	SCL74388.1	PF00808.23	1.4e-15	118126	GCA_900095385.1	118126_Methanoculleus^chikugoensis@SCL74388.1$GCA_900095385.1
Methanoculleus chikugoensis	CBFD_NFYB_HMF	1	68	9.1559	SCL75094.1	PF00808.23	8.4e-14	118126	GCA_900095385.1	118126_Methanoculleus^chikugoensis@SCL75094.1$GCA_900095385.1
Methanoculleus chikugoensis	Alba	1	91	6.56123	SCL75627.1	PF01918.21	6e-16	118126	GCA_900095385.1	118126_Methanoculleus^chikugoensis@SCL75627.1$GCA_900095385.1
Methanoculleus chikugoensis JCM 10825	Alba	1	92	6.56123	BBBH01000002.1-17	PF01918.21	6.2e-16	118126	GCA_001315965.1	118126_Methanoculleus^chikugoensis^JCM^10825@BBBH01000002.1-17$GCA_001315965.1
Methanoculleus chikugoensis JCM 10825	CBFD_NFYB_HMF	1	70	9.6941	BBBH01000058.1-14	PF00808.23	1.5e-15	118126	GCA_001315965.1	118126_Methanoculleus^chikugoensis^JCM^10825@BBBH01000058.1-14$GCA_001315965.1
Methanoculleus chikugoensis JCM 10825	CBFD_NFYB_HMF	1	69	9.1559	BBBH01000179.1-3	PF00808.23	8.9e-14	118126	GCA_001315965.1	118126_Methanoculleus^chikugoensis^JCM^10825@BBBH01000179.1-3$GCA_001315965.1
Methanoculleus horonobensis	CBFD_NFYB_HMF	1	70	9.6941	BCNY01000007.1-30	PF00808.23	1.5e-15	528314	GCA_001602375.1	528314_Methanoculleus^horonobensis@BCNY01000007.1-30$GCA_001602375.1
Methanoculleus horonobensis	Alba	1	92	6.56123	BCNY01000013.1-284	PF01918.21	6.2e-16	528314	GCA_001602375.1	528314_Methanoculleus^horonobensis@BCNY01000013.1-284$GCA_001602375.1
Methanoculleus horonobensis	CBFD_NFYB_HMF	1	69	9.1559	BCNY01000014.1-264	PF00808.23	8.9e-14	528314	GCA_001602375.1	528314_Methanoculleus^horonobensis@BCNY01000014.1-264$GCA_001602375.1
Methanoculleus marisnigri	CBFD_NFYB_HMF	1	69	9.77042	KUL03367.1	PF00808.23	1.4e-15	2198	GCA_001508665.1	2198_Methanoculleus^marisnigri@KUL03367.1$GCA_001508665.1
Methanoculleus marisnigri	CBFD_NFYB_HMF	1	68	9.1559	KUL04574.1	PF00808.23	8.4e-14	2198	GCA_001508665.1	2198_Methanoculleus^marisnigri@KUL04574.1$GCA_001508665.1
Methanoculleus marisnigri JR1	CBFD_NFYB_HMF	1	68	9.1559	ABN56767.1	PF00808.23	8.4e-14	2198	GCA_000015825.1	2198_Methanoculleus^marisnigri^JR1@ABN56767.1$GCA_000015825.1
Methanoculleus marisnigri JR1	Alba	1	91	6.56123	ABN57383.1	PF01918.21	5.9e-16	2198	GCA_000015825.1	2198_Methanoculleus^marisnigri^JR1@ABN57383.1$GCA_000015825.1
Methanoculleus marisnigri JR1	CBFD_NFYB_HMF	1	69	9.6941	ABN57847.1	PF00808.23	1.4e-15	2198	GCA_000015825.1	2198_Methanoculleus^marisnigri^JR1@ABN57847.1$GCA_000015825.1
Methanoculleus sediminis	CBFD_NFYB_HMF	1	68	9.1559	KLK87290.1	PF00808.23	8.4e-14	1550566	GCA_001017125.1	1550566_Methanoculleus^sediminis@KLK87290.1$GCA_001017125.1
Methanoculleus sediminis	Alba	1	90	6.56123	KLK87434.1	PF01918.21	5.8e-16	1550566	GCA_001017125.1	1550566_Methanoculleus^sediminis@KLK87434.1$GCA_001017125.1
Methanoculleus sediminis	CBFD_NFYB_HMF	1	69	9.6941	KLK88837.1	PF00808.23	1.4e-15	1550566	GCA_001017125.1	1550566_Methanoculleus^sediminis@KLK88837.1$GCA_001017125.1
Methanoculleus sp. DTU007	CBFD_NFYB_HMF	1	69	9.1559	LFRO01000033.1-33	PF00808.23	5.4e-14	1671626	GCA_001512385.1	1671626_Methanoculleus^sp.^DTU007@LFRO01000033.1-33$GCA_001512385.1
Methanoculleus sp. DTU007	CBFD_NFYB_HMF	1	70	9.6941	LFRO01000038.1-71	PF00808.23	1.5e-15	1671626	GCA_001512385.1	1671626_Methanoculleus^sp.^DTU007@LFRO01000038.1-71$GCA_001512385.1
Methanoculleus sp. DTU007	Alba	1	92	6.22333	LFRO01000050.1-50	PF01918.21	4e-16	1671626	GCA_001512385.1	1671626_Methanoculleus^sp.^DTU007@LFRO01000050.1-50$GCA_001512385.1
Methanoculleus sp. MH98A	CBFD_NFYB_HMF	1	68	9.1559	KDE55212.1	PF00808.23	8.4e-14	1495314	GCA_000691865.1	1495314_Methanoculleus^sp.^MH98A@KDE55212.1$GCA_000691865.1
Methanoculleus sp. MH98A	CBFD_NFYB_HMF	1	69	9.6941	KDE55580.1	PF00808.23	1.4e-15	1495314	GCA_000691865.1	1495314_Methanoculleus^sp.^MH98A@KDE55580.1$GCA_000691865.1
Methanoculleus sp. MH98A	Alba	1	91	6.56123	KDE55905.1	PF01918.21	5.9e-16	1495314	GCA_000691865.1	1495314_Methanoculleus^sp.^MH98A@KDE55905.1$GCA_000691865.1
Methanoculleus sp. SDB	CBFD_NFYB_HMF	1	68	6.56316	KQC04074.1	PF00808.23	6.3e-15	1735326	GCA_001412355.1	1735326_Methanoculleus^sp.^SDB@KQC04074.1$GCA_001412355.1
Methanoculleus sp. SDB	Alba	1	92	5.78453	KQC04872.1	PF01918.21	4.8e-16	1735326	GCA_001412355.1	1735326_Methanoculleus^sp.^SDB@KQC04872.1$GCA_001412355.1
Methanoculleus sp. UBA208	CBFD_NFYB_HMF	1	70	9.6941	DAFZ01000058.1-54	PF00808.23	1.5e-15	1915494	GCA_002498065.1	1915494_Methanoculleus^sp.^UBA208@DAFZ01000058.1-54$GCA_002498065.1
Methanoculleus sp. UBA208	CBFD_NFYB_HMF	1	69	9.69516	DAFZ01000097.1-21	PF00808.23	3.7e-13	1915494	GCA_002498065.1	1915494_Methanoculleus^sp.^UBA208@DAFZ01000097.1-21$GCA_002498065.1
Methanoculleus sp. UBA208	Alba	1	92	6.20666	DAFZ01000108.1-18	PF01918.21	6.1e-16	1915494	GCA_002498065.1	1915494_Methanoculleus^sp.^UBA208@DAFZ01000108.1-18$GCA_002498065.1
Methanoculleus sp. UBA291	CBFD_NFYB_HMF	1	70	9.77042	DANC01000029.1-50	PF00808.23	1.5e-15	1915495	GCA_002499755.1	1915495_Methanoculleus^sp.^UBA291@DANC01000029.1-50$GCA_002499755.1
Methanoculleus sp. UBA291	Alba	1	92	6.56589	DANC01000043.1-92	PF01918.21	3.9e-16	1915495	GCA_002499755.1	1915495_Methanoculleus^sp.^UBA291@DANC01000043.1-92$GCA_002499755.1
Methanoculleus sp. UBA291	CBFD_NFYB_HMF	1	69	9.1559	DANC01000052.1-52	PF00808.23	5.4e-14	1915495	GCA_002499755.1	1915495_Methanoculleus^sp.^UBA291@DANC01000052.1-52$GCA_002499755.1
Methanoculleus sp. UBA303	Alba	1	92	8.03115	DANY01000002.1-32	PF01918.21	2.5e-16	1915497	GCA_002501655.1	1915497_Methanoculleus^sp.^UBA303@DANY01000002.1-32$GCA_002501655.1
Methanoculleus sp. UBA303	CBFD_NFYB_HMF	1	69	9.1559	DANY01000004.1-1	PF00808.23	5.4e-14	1915497	GCA_002501655.1	1915497_Methanoculleus^sp.^UBA303@DANY01000004.1-1$GCA_002501655.1
Methanoculleus sp. UBA303	CBFD_NFYB_HMF	1	70	9.6941	DANY01000017.1-1	PF00808.23	1.7e-15	1915497	GCA_002501655.1	1915497_Methanoculleus^sp.^UBA303@DANY01000017.1-1$GCA_002501655.1
Methanoculleus sp. UBA430	CBFD_NFYB_HMF	1	69	9.1559	DAXW01000009.1-290	PF00808.23	5.4e-14	1915511	GCA_002506585.1	1915511_Methanoculleus^sp.^UBA430@DAXW01000009.1-290$GCA_002506585.1
Methanoculleus sp. UBA430	Alba	1	92	6.56589	DAXW01000015.1-47	PF01918.21	3.9e-16	1915511	GCA_002506585.1	1915511_Methanoculleus^sp.^UBA430@DAXW01000015.1-47$GCA_002506585.1
Methanoculleus sp. UBA430	CBFD_NFYB_HMF	1	70	9.77042	DAXW01000016.1-254	PF00808.23	1.5e-15	1915511	GCA_002506585.1	1915511_Methanoculleus^sp.^UBA430@DAXW01000016.1-254$GCA_002506585.1
Methanoculleus sp. UBA77	CBFD_NFYB_HMF	1	69	9.1559	DALN01000049.1-6	PF00808.23	2.3e-13	1915513	GCA_002499455.1	1915513_Methanoculleus^sp.^UBA77@DALN01000049.1-6$GCA_002499455.1
Methanoculleus sp. UBA77	Alba	1	92	6.56589	DALN01000093.1-26	PF01918.21	3.9e-16	1915513	GCA_002499455.1	1915513_Methanoculleus^sp.^UBA77@DALN01000093.1-26$GCA_002499455.1
Methanoculleus sp. UBA77	CBFD_NFYB_HMF	1	70	9.77042	DALN01000141.1-31	PF00808.23	1.5e-15	1915513	GCA_002499455.1	1915513_Methanoculleus^sp.^UBA77@DALN01000141.1-31$GCA_002499455.1
Methanoculleus taiwanensis	Alba	1	90	8.03525	RXE55564.1	PF01918.21	1.8e-16	1550565	GCA_004102725.1	1550565_Methanoculleus^taiwanensis@RXE55564.1$GCA_004102725.1
Methanoculleus taiwanensis	CBFD_NFYB_HMF	1	68	9.1559	RXE56545.1	PF00808.23	8.4e-14	1550565	GCA_004102725.1	1550565_Methanoculleus^taiwanensis@RXE56545.1$GCA_004102725.1
Methanoculleus taiwanensis	CBFD_NFYB_HMF	1	69	9.6941	RXE57306.1	PF00808.23	6.5e-16	1550565	GCA_004102725.1	1550565_Methanoculleus^taiwanensis@RXE57306.1$GCA_004102725.1
Methanofervidicoccus abyssi	Alba	1	90	9.34508	GBF36654.1	PF01918.21	1.8e-15	2082189	GCA_004310395.1	2082189_Methanofervidicoccus^abyssi@GBF36654.1$GCA_004310395.1
Methanofervidicoccus abyssi	CBFD_NFYB_HMF	1	73	9.60992	GBF36925.1	PF00808.23	7.5e-16	2082189	GCA_004310395.1	2082189_Methanofervidicoccus^abyssi@GBF36925.1$GCA_004310395.1
Methanofervidicoccus sp. A16	Alba	1	90	9.34509	AXI25501.1	PF01918.21	9.1e-16	2607662	GCA_003351865.1	2607662_Methanofervidicoccus^sp.^A16@AXI25501.1$GCA_003351865.1
Methanofervidicoccus sp. A16	CBFD_NFYB_HMF	1	73	9.37375	AXI25822.1	PF00808.23	4.8e-16	2607662	GCA_003351865.1	2607662_Methanofervidicoccus^sp.^A16@AXI25822.1$GCA_003351865.1
Methanofollis ethanolicus	CBFD_NFYB_HMF	1	70	9.22102	BCNW01000001.1-1185	PF00808.23	8.6e-14	488124	GCA_001571385.1	488124_Methanofollis^ethanolicus@BCNW01000001.1-1185$GCA_001571385.1
Methanofollis ethanolicus	Alba	1	93	6.20666	BCNW01000001.1-1508	PF01918.21	1.6e-16	488124	GCA_001571385.1	488124_Methanofollis^ethanolicus@BCNW01000001.1-1508$GCA_001571385.1
Methanofollis ethanolicus	CBFD_NFYB_HMF	1	69	9.1559	BCNW01000001.1-1852	PF00808.23	5.7e-13	488124	GCA_001571385.1	488124_Methanofollis^ethanolicus@BCNW01000001.1-1852$GCA_001571385.1
Methanofollis liminatans DSM 4140	Alba	1	92	6.20693	EJG06864.1	PF01918.21	7.3e-17	2201	GCA_000275865.1	2201_Methanofollis^liminatans^DSM^4140@EJG06864.1$GCA_000275865.1
Methanofollis liminatans DSM 4140	CBFD_NFYB_HMF	1	68	9.1559	EJG07072.1	PF00808.23	4.7e-13	2201	GCA_000275865.1	2201_Methanofollis^liminatans^DSM^4140@EJG07072.1$GCA_000275865.1
Methanofollis liminatans DSM 4140	CBFD_NFYB_HMF	1	69	9.52002	EJG07817.1	PF00808.23	5.7e-14	2201	GCA_000275865.1	2201_Methanofollis^liminatans^DSM^4140@EJG07817.1$GCA_000275865.1
Methanofollis sp. FWC-SCC2	CBFD_NFYB_HMF	1	69	9.22185	TAJ44525.1	PF00808.23	2.4e-15	2052832	GCA_004297185.1	2052832_Methanofollis^sp.^FWC-SCC2@TAJ44525.1$GCA_004297185.1
Methanofollis sp. FWC-SCC2	CBFD_NFYB_HMF	1	68	9.1559	TAJ44606.1	PF00808.23	4.3e-13	2052832	GCA_004297185.1	2052832_Methanofollis^sp.^FWC-SCC2@TAJ44606.1$GCA_004297185.1
Methanofollis sp. FWC-SCC2	Alba	1	91	6.20666	TAJ44656.1	PF01918.21	4.6e-16	2052832	GCA_004297185.1	2052832_Methanofollis^sp.^FWC-SCC2@TAJ44656.1$GCA_004297185.1
Methanofollis sp. UBA420	Alba	1	93	6.20666	DAGX01000002.1-281	PF01918.21	1.6e-16	1915514	GCA_002498315.1	1915514_Methanofollis^sp.^UBA420@DAGX01000002.1-281$GCA_002498315.1
Methanofollis sp. UBA420	CBFD_NFYB_HMF	1	69	9.1559	DAGX01000002.1-310	PF00808.23	5.7e-13	1915514	GCA_002498315.1	1915514_Methanofollis^sp.^UBA420@DAGX01000002.1-310$GCA_002498315.1
Methanofollis sp. UBA420	CBFD_NFYB_HMF	1	70	9.22102	DAGX01000005.1-202	PF00808.23	8.6e-14	1915514	GCA_002498315.1	1915514_Methanofollis^sp.^UBA420@DAGX01000005.1-202$GCA_002498315.1
Methanogenium cariaci JCM 10550	Alba	1	92	5.04717	BBBG01000010.1-96	PF01918.21	3.8e-15	2197	GCA_001315945.1	2197_Methanogenium^cariaci^JCM^10550@BBBG01000010.1-96$GCA_001315945.1
Methanogenium cariaci JCM 10550	CBFD_NFYB_HMF	1	72	5.72789	BBBG01000016.1-37	PF00808.23	1.3e-15	2197	GCA_001315945.1	2197_Methanogenium^cariaci^JCM^10550@BBBG01000016.1-37$GCA_001315945.1
Methanohalobium evestigatum Z-7303	MC1	1	98	10.3208	ADI74394.1	PF05854.11	2.6e-38	2322	GCA_000196655.1	2322_Methanohalobium^evestigatum^Z-7303@ADI74394.1$GCA_000196655.1
Methanohalobium evestigatum Z-7303	CBFD_NFYB_HMF	1	68	5.11683	ADI74788.1	PF00808.23	9.5e-16	2322	GCA_000196655.1	2322_Methanohalobium^evestigatum^Z-7303@ADI74788.1$GCA_000196655.1
Methanohalophilus halophilus	CBFD_NFYB_HMF	1	73	6.59407	APH38961.1	PF00808.23	4.5e-15	2177	GCA_001889405.1	2177_Methanohalophilus^halophilus@APH38961.1$GCA_001889405.1
Methanohalophilus halophilus	MC1	1	100	10.2229	APH39323.1	PF05854.11	1.5e-35	2177	GCA_001889405.1	2177_Methanohalophilus^halophilus@APH39323.1$GCA_001889405.1
Methanohalophilus mahii DSM 5219	MC1	1	100	10.2587	ADE36732.1	PF05854.11	1.8e-36	2176	GCA_000025865.1	2176_Methanohalophilus^mahii^DSM^5219@ADE36732.1$GCA_000025865.1
Methanohalophilus mahii DSM 5219	CBFD_NFYB_HMF	1	73	9.21939	ADE37181.1	PF00808.23	3.5e-14	2176	GCA_000025865.1	2176_Methanohalophilus^mahii^DSM^5219@ADE37181.1$GCA_000025865.1
Methanohalophilus portucalensis FDF-1	CBFD_NFYB_HMF	1	73	8.12292	OJH48981.1	PF00808.23	1.9e-14	39664	GCA_001888095.1	39664_Methanohalophilus^portucalensis^FDF-1@OJH48981.1$GCA_001888095.1
Methanohalophilus portucalensis FDF-1	MC1	1	100	10.2229	OJH49215.1	PF05854.11	1.9e-35	39664	GCA_001888095.1	39664_Methanohalophilus^portucalensis^FDF-1@OJH49215.1$GCA_001888095.1
Methanohalophilus sp. RSK	CBFD_NFYB_HMF	1	73	8.12292	RNI13911.1	PF00808.23	1.9e-14	2485783	GCA_003722075.1	2485783_Methanohalophilus^sp.^RSK@RNI13911.1$GCA_003722075.1
Methanohalophilus sp. RSK	MC1	1	100	10.1434	RNI14401.1	PF05854.11	3.6e-35	2485783	GCA_003722075.1	2485783_Methanohalophilus^sp.^RSK@RNI14401.1$GCA_003722075.1
Methanohalophilus sp. SLHTYRO	CBFD_NFYB_HMF	1	74	6.59407	QBKB01000002.1-1630	PF00808.23	2e-15	2138083	GCA_004137855.1	2138083_Methanohalophilus^sp.^SLHTYRO@QBKB01000002.1-1630$GCA_004137855.1
Methanohalophilus sp. SLHTYRO	MC1	1	101	10.2229	QBKB01000002.1-2075	PF05854.11	1.3e-35	2138083	GCA_004137855.1	2138083_Methanohalophilus^sp.^SLHTYRO@QBKB01000002.1-2075$GCA_004137855.1
Methanohalophilus sp. T328-1	CBFD_NFYB_HMF	1	73	8.12292	KXS40292.1	PF00808.23	4.7e-14	1794907	GCA_001577555.1	1794907_Methanohalophilus^sp.^T328-1@KXS40292.1$GCA_001577555.1
Methanohalophilus sp. T328-1	MC1	1	100	10.1297	KXS46664.1	PF05854.11	1.4e-35	1794907	GCA_001577555.1	1794907_Methanohalophilus^sp.^T328-1@KXS46664.1$GCA_001577555.1
Methanolacinia paynteri	Alba	1	107	5.47053	KN360926.1-31	PF01918.21	6.2e-16	230356	GCA_000784355.1	230356_Methanolacinia^paynteri@KN360926.1-31$GCA_000784355.1
Methanolacinia paynteri	CBFD_NFYB_HMF	1	69	8.03015	KN360930.1-13	PF00808.23	4.9e-15	230356	GCA_000784355.1	230356_Methanolacinia^paynteri@KN360930.1-13$GCA_000784355.1
Methanolacinia petrolearia DSM 11571	Alba	1	106	5.47053	ADN36051.1	PF01918.21	6.1e-16	54120	GCA_000147875.1	54120_Methanolacinia^petrolearia^DSM^11571@ADN36051.1$GCA_000147875.1
Methanolacinia petrolearia DSM 11571	CBFD_NFYB_HMF	1	68	8.03015	ADN37009.1	PF00808.23	4.6e-15	54120	GCA_000147875.1	54120_Methanolacinia^petrolearia^DSM^11571@ADN37009.1$GCA_000147875.1
Methanolinea sp. SDB	Alba	1	90	6.17619	KQC06535.1	PF01918.21	1.9e-16	1735327	GCA_001412335.1	1735327_Methanolinea^sp.^SDB@KQC06535.1$GCA_001412335.1
Methanolinea sp. SDB	CBFD_NFYB_HMF	1	68	9.45385	KQC06677.1	PF00808.23	1.9e-12	1735327	GCA_001412335.1	1735327_Methanolinea^sp.^SDB@KQC06677.1$GCA_001412335.1
Methanolinea sp. SDB	CBFD_NFYB_HMF	1	68	9.34577	KQC08987.1	PF00808.23	3.4e-11	1735327	GCA_001412335.1	1735327_Methanolinea^sp.^SDB@KQC08987.1$GCA_001412335.1
Methanolinea sp. SDB	CBFD_NFYB_HMF	1	68	8.05748	KQC11232.1	PF00808.23	2.2e-12	1735327	GCA_001412335.1	1735327_Methanolinea^sp.^SDB@KQC11232.1$GCA_001412335.1
Methanolinea sp. UBA277	CBFD_NFYB_HMF	1	69	9.09876	DANP01000024.1-2	PF00808.23	5.3e-11	1915520	GCA_002499905.1	1915520_Methanolinea^sp.^UBA277@DANP01000024.1-2$GCA_002499905.1
Methanolinea sp. UBA277	Alba	1	92	9.0489	DANP01000027.1-26	PF01918.21	8.5e-16	1915520	GCA_002499905.1	1915520_Methanolinea^sp.^UBA277@DANP01000027.1-26$GCA_002499905.1
Methanolinea sp. UBA277	CBFD_NFYB_HMF	1	69	8.05748	DANP01000028.1-88	PF00808.23	2.4e-12	1915520	GCA_002499905.1	1915520_Methanolinea^sp.^UBA277@DANP01000028.1-88$GCA_002499905.1
Methanolinea sp. UBA286	CBFD_NFYB_HMF	1	85	10.4816	DAOT01000047.1-24	PF00808.23	4.4e-10	1915521	GCA_002501965.1	1915521_Methanolinea^sp.^UBA286@DAOT01000047.1-24$GCA_002501965.1
Methanolinea sp. UBA286	CBFD_NFYB_HMF	1	95	7.96789	DAOT01000053.1-10	PF00808.23	0.0049	1915521	GCA_002501965.1	1915521_Methanolinea^sp.^UBA286@DAOT01000053.1-10$GCA_002501965.1
Methanolinea sp. UBA286	CBFD_NFYB_HMF	1	67	8.28487	DAOT01000158.1-1	PF00808.23	2.2e-11	1915521	GCA_002501965.1	1915521_Methanolinea^sp.^UBA286@DAOT01000158.1-1$GCA_002501965.1
Methanolinea sp. UBA437	CBFD_NFYB_HMF	1	69	7.88169	DAJA01000008.1-3	PF00808.23	1.8e-08	1915522	GCA_002498825.1	1915522_Methanolinea^sp.^UBA437@DAJA01000008.1-3$GCA_002498825.1
Methanolinea sp. UBA437	Alba	1	92	6.19502	DAJA01000009.1-24	PF01918.21	2e-16	1915522	GCA_002498825.1	1915522_Methanolinea^sp.^UBA437@DAJA01000009.1-24$GCA_002498825.1
Methanolinea sp. UBA437	CBFD_NFYB_HMF	1	85	10.5336	DAJA01000009.1-42	PF00808.23	4.4e-10	1915522	GCA_002498825.1	1915522_Methanolinea^sp.^UBA437@DAJA01000009.1-42$GCA_002498825.1
Methanolinea sp. UBA437	CBFD_NFYB_HMF	1	69	8.05785	DAJA01000025.1-23	PF00808.23	2.1e-13	1915522	GCA_002498825.1	1915522_Methanolinea^sp.^UBA437@DAJA01000025.1-23$GCA_002498825.1
Methanolinea sp. UBA437	CBFD_NFYB_HMF	1	69	8.05715	DAJA01000041.1-38	PF00808.23	3.2e-10	1915522	GCA_002498825.1	1915522_Methanolinea^sp.^UBA437@DAJA01000041.1-38$GCA_002498825.1
Methanolinea sp. UBA437	CBFD_NFYB_HMF	1	69	6.56316	DAJA01000088.1-2	PF00808.23	2.6e-13	1915522	GCA_002498825.1	1915522_Methanolinea^sp.^UBA437@DAJA01000088.1-2$GCA_002498825.1
Methanolinea sp. UBA437	CBFD_NFYB_HMF	1	69	7.86875	DAJA01000106.1-36	PF00808.23	2.6e-11	1915522	GCA_002498825.1	1915522_Methanolinea^sp.^UBA437@DAJA01000106.1-36$GCA_002498825.1
Methanolinea sp. UBA473	CBFD_NFYB_HMF	1	70	10.1376	DAEV01000005.1-3	PF00808.23	1.7e-10	1915524	GCA_002509495.1	1915524_Methanolinea^sp.^UBA473@DAEV01000005.1-3$GCA_002509495.1
Methanolinea sp. UBA473	Alba	1	92	8.00878	DAEV01000049.1-12	PF01918.21	7.9e-16	1915524	GCA_002509495.1	1915524_Methanolinea^sp.^UBA473@DAEV01000049.1-12$GCA_002509495.1
Methanolinea sp. UBA473	CBFD_NFYB_HMF	1	85	10.3737	DAEV01000094.1-11	PF00808.23	6.6e-11	1915524	GCA_002509495.1	1915524_Methanolinea^sp.^UBA473@DAEV01000094.1-11$GCA_002509495.1
Methanolinea sp. UBA473	CBFD_NFYB_HMF	1	92	8.73354	DAEV01000124.1-1	PF00808.23	7.5e-10	1915524	GCA_002509495.1	1915524_Methanolinea^sp.^UBA473@DAEV01000124.1-1$GCA_002509495.1
Methanolinea sp. UBA477	CBFD_NFYB_HMF	1	97	8.89123	DAWO01000020.1-3	PF00808.23	5.7e-11	1915525	GCA_002509485.1	1915525_Methanolinea^sp.^UBA477@DAWO01000020.1-3$GCA_002509485.1
Methanolinea sp. UBA477	Alba	1	91	6.17592	DAWO01000043.1-12	PF01918.21	1.5e-16	1915525	GCA_002509485.1	1915525_Methanolinea^sp.^UBA477@DAWO01000043.1-12$GCA_002509485.1
Methanolinea sp. UBA477	CBFD_NFYB_HMF	1	109	8.88582	DAWO01000090.1-3	PF00808.23	1.8e-10	1915525	GCA_002509485.1	1915525_Methanolinea^sp.^UBA477@DAWO01000090.1-3$GCA_002509485.1
Methanolinea tarda NOBI-1	CBFD_NFYB_HMF	1	85	10.3737	AGIY02000001.1-1227	PF00808.23	6.3e-11	263906	GCA_000235685.3	263906_Methanolinea^tarda^NOBI-1@AGIY02000001.1-1227$GCA_000235685.3
Methanolinea tarda NOBI-1	Alba	2	92	8.03526	AGIY02000001.1-1242	PF01918.21	4.1e-16	263906	GCA_000235685.3	263906_Methanolinea^tarda^NOBI-1@AGIY02000001.1-1242$GCA_000235685.3
Methanolinea tarda NOBI-1	CBFD_NFYB_HMF	1	142	6.74562	AGIY02000001.1-176	PF00808.23	2.6e-10	263906	GCA_000235685.3	263906_Methanolinea^tarda^NOBI-1@AGIY02000001.1-176$GCA_000235685.3
Methanolinea tarda NOBI-1	CBFD_NFYB_HMF	1	69	8.05785	AGIY02000001.1-739	PF00808.23	4.2e-13	263906	GCA_000235685.3	263906_Methanolinea^tarda^NOBI-1@AGIY02000001.1-739$GCA_000235685.3
Methanolobus profundi	MC1	1	96	10.455	SFM77764.1	PF05854.11	7.7e-39	487685	GCA_900114835.1	487685_Methanolobus^profundi@SFM77764.1$GCA_900114835.1
Methanolobus profundi	CBFD_NFYB_HMF	1	70	5.79591	SFM85894.1	PF00808.23	9.5e-15	487685	GCA_900114835.1	487685_Methanolobus^profundi@SFM85894.1$GCA_900114835.1
Methanolobus psychrophilus R15	CBFD_NFYB_HMF	1	70	8.1225	AFV23417.1	PF00808.23	1.1e-13	420950	GCA_000306725.1	420950_Methanolobus^psychrophilus^R15@AFV23417.1$GCA_000306725.1
Methanolobus psychrophilus R15	MC1	1	96	10.5099	AFV23592.1	PF05854.11	3.7e-39	420950	GCA_000306725.1	420950_Methanolobus^psychrophilus^R15@AFV23592.1$GCA_000306725.1
Methanolobus psychrotolerans	MC1	1	97	10.3522	MBKP01000007.1-65	PF05854.11	3.5e-39	1874706	GCA_002243045.1	1874706_Methanolobus^psychrotolerans@MBKP01000007.1-65$GCA_002243045.1
Methanolobus psychrotolerans	CBFD_NFYB_HMF	1	71	8.08796	MBKP01000008.1-69	PF00808.23	5.8e-14	1874706	GCA_002243045.1	1874706_Methanolobus^psychrotolerans@MBKP01000008.1-69$GCA_002243045.1
Methanolobus sp. SY-01	CBFD_NFYB_HMF	1	70	6.57119	TGC09655.1	PF00808.23	1e-13	2052935	GCA_004745425.1	2052935_Methanolobus^sp.^SY-01@TGC09655.1$GCA_004745425.1
Methanolobus sp. SY-01	MC1	1	96	10.3921	TGC09770.1	PF05854.11	3.2e-39	2052935	GCA_004745425.1	2052935_Methanolobus^sp.^SY-01@TGC09770.1$GCA_004745425.1
Methanolobus sp. T82-4	MC1	1	96	10.5099	KXS43635.1	PF05854.11	1.5e-39	1794908	GCA_001577565.1	1794908_Methanolobus^sp.^T82-4@KXS43635.1$GCA_001577565.1
Methanolobus sp. T82-4	CBFD_NFYB_HMF	1	70	6.57568	KXS45181.1	PF00808.23	5e-14	1794908	GCA_001577565.1	1794908_Methanolobus^sp.^T82-4@KXS45181.1$GCA_001577565.1
Methanolobus sp. UBA118	MC1	1	97	10.5099	DACO01000065.1-4	PF05854.11	1.5e-39	1915526	GCA_002508635.1	1915526_Methanolobus^sp.^UBA118@DACO01000065.1-4$GCA_002508635.1
Methanolobus sp. UBA118	CBFD_NFYB_HMF	1	71	6.57568	DACO01000152.1-7	PF00808.23	5.2e-14	1915526	GCA_002508635.1	1915526_Methanolobus^sp.^UBA118@DACO01000152.1-7$GCA_002508635.1
Methanolobus sp. UBA32	CBFD_NFYB_HMF	1	71	6.57605	DAZF01000045.1-23	PF00808.23	8.8e-15	1915527	GCA_002507205.1	1915527_Methanolobus^sp.^UBA32@DAZF01000045.1-23$GCA_002507205.1
Methanolobus sp. UBA32	MC1	1	97	10.2571	DAZF01000050.1-48	PF05854.11	3.4e-39	1915527	GCA_002507205.1	1915527_Methanolobus^sp.^UBA32@DAZF01000050.1-48$GCA_002507205.1
Methanolobus sp. UBA474	CBFD_NFYB_HMF	1	71	8.1225	DANZ01000024.1-4	PF00808.23	1.2e-13	1915528	GCA_002501695.1	1915528_Methanolobus^sp.^UBA474@DANZ01000024.1-4$GCA_002501695.1
Methanolobus sp. UBA474	MC1	1	97	10.5099	DANZ01000110.1-9	PF05854.11	3.8e-39	1915528	GCA_002501695.1	1915528_Methanolobus^sp.^UBA474@DANZ01000110.1-9$GCA_002501695.1
Methanolobus tindarius DSM 2278	MC1	1	96	10.3522	ETA68405.1	PF05854.11	3.2e-39	2221	GCA_000504205.1	2221_Methanolobus^tindarius^DSM^2278@ETA68405.1$GCA_000504205.1
Methanolobus tindarius DSM 2278	CBFD_NFYB_HMF	1	70	5.79587	ETA68583.1	PF00808.23	9.9e-13	2221	GCA_000504205.1	2221_Methanolobus^tindarius^DSM^2278@ETA68583.1$GCA_000504205.1
Methanomassiliicoccaceae archaeon	Alba	2	65	10.142	PNBI01000118.1-16	PF01918.21	1.4e-08	2052168	GCA_003135935.1	2052168_Methanomassiliicoccaceae^archaeon@PNBI01000118.1-16$GCA_003135935.1
Methanomassiliicoccaceae archaeon UBA248	Alba	1	95	7.82221	DAYS01000031.1-16	PF01918.21	1.9e-09	1915631	GCA_002506985.1	1915631_Methanomassiliicoccaceae^archaeon^UBA248@DAYS01000031.1-16$GCA_002506985.1
Methanomassiliicoccaceae archaeon UBA248	Alba	1	99	9.09838	DAYS01000031.1-17	PF01918.21	3.7e-10	1915631	GCA_002506985.1	1915631_Methanomassiliicoccaceae^archaeon^UBA248@DAYS01000031.1-17$GCA_002506985.1
Methanomassiliicoccaceae archaeon UBA472	Alba	1	97	8.81674	DAML01000014.1-13	PF01918.21	2e-09	1915669	GCA_002497075.1	1915669_Methanomassiliicoccaceae^archaeon^UBA472@DAML01000014.1-13$GCA_002497075.1
Methanomassiliicoccaceae archaeon UBA472	Alba	1	96	9.34681	DAML01000014.1-14	PF01918.21	3.3e-08	1915669	GCA_002497075.1	1915669_Methanomassiliicoccaceae^archaeon^UBA472@DAML01000014.1-14$GCA_002497075.1
Methanomassiliicoccales archaeon PtaB.Bin134	Alba	1	103	9.68859	OPX60604.1	PF01918.21	1.2e-09	1811727	GCA_002067045.1	1811727_Methanomassiliicoccales^archaeon^PtaB.Bin134@OPX60604.1$GCA_002067045.1
Methanomassiliicoccales archaeon PtaB.Bin215	Alba	1	91	9.69512	OPX62475.1	PF01918.21	7.3e-11	1811728	GCA_002067005.1	1811728_Methanomassiliicoccales^archaeon^PtaB.Bin215@OPX62475.1$GCA_002067005.1
Methanomassiliicoccales archaeon PtaB.Bin215	Alba	1	95	6.57235	OPX62476.1	PF01918.21	3.1e-08	1811728	GCA_002067005.1	1811728_Methanomassiliicoccales^archaeon^PtaB.Bin215@OPX62476.1$GCA_002067005.1
Methanomassiliicoccales archaeon PtaU1.Bin030	Alba	1	99	5.80721	OPY27391.1	PF01918.21	3.5e-14	1811729	GCA_002067635.1	1811729_Methanomassiliicoccales^archaeon^PtaU1.Bin030@OPY27391.1$GCA_002067635.1
Methanomassiliicoccales archaeon RumEn M1	Alba	1	95	5.11273	KQM12123.1	PF01918.21	1.9e-15	1713724	GCA_001421185.1	1713724_Methanomassiliicoccales^archaeon^RumEn^M1@KQM12123.1$GCA_001421185.1
Methanomassiliicoccus luminyensis B10	Alba	1	91	9.5171	CAJE01000001.1-8	PF01918.21	5.1e-20	1080712	GCA_000308215.1	1080712_Methanomassiliicoccus^luminyensis^B10@CAJE01000001.1-8$GCA_000308215.1
Methanomassiliicoccus sp.	Alba	1	91	8.0309	TFG56350.1	PF01918.21	4.1e-15	2528041	GCA_004525545.1	2528041_Methanomassiliicoccus^sp.@TFG56350.1$GCA_004525545.1
Methanomassiliicoccus sp. UBA382	Alba	1	99	5.39764	DAJN01000024.1-54	PF01918.21	4.7e-14	1915537	GCA_002496345.1	1915537_Methanomassiliicoccus^sp.^UBA382@DAJN01000024.1-54$GCA_002496345.1
Methanomassiliicoccus sp. UBA386	Alba	1	102	6.24491	DAGU01000023.1-64	PF01918.21	3.7e-15	1915538	GCA_002498285.1	1915538_Methanomassiliicoccus^sp.^UBA386@DAGU01000023.1-64$GCA_002498285.1
Methanomassiliicoccus sp. UBA6	Alba	1	90	8.12149	DAVH01000012.1-5	PF01918.21	1.5e-15	1915541	GCA_002508545.1	1915541_Methanomassiliicoccus^sp.^UBA6@DAVH01000012.1-5$GCA_002508545.1
Methanomethylovorans hollandica DSM 15978	MC1	1	96	10.3948	AGB48566.1	PF05854.11	8.9e-40	101192	GCA_000328665.1	101192_Methanomethylovorans^hollandica^DSM^15978@AGB48566.1$GCA_000328665.1
Methanomethylovorans hollandica DSM 15978	CBFD_NFYB_HMF	1	74	8.07752	AGB48690.1	PF00808.23	6.1e-13	101192	GCA_000328665.1	101192_Methanomethylovorans^hollandica^DSM^15978@AGB48690.1$GCA_000328665.1
Methanomethylovorans sp. PtaU1.Bin073	CBFD_NFYB_HMF	1	74	8.03163	OPY17159.1	PF00808.23	9.8e-14	1811678	GCA_002067265.1	1811678_Methanomethylovorans^sp.^PtaU1.Bin073@OPY17159.1$GCA_002067265.1
Methanomethylovorans sp. PtaU1.Bin073	MC1	1	96	10.5138	OPY25184.1	PF05854.11	7e-40	1811678	GCA_002067265.1	1811678_Methanomethylovorans^sp.^PtaU1.Bin073@OPY25184.1$GCA_002067265.1
Methanomethylovorans sp. PtaU1.Bin093	MC1	1	96	10.3948	OPY18668.1	PF05854.11	2.8e-40	1811679	GCA_002067275.1	1811679_Methanomethylovorans^sp.^PtaU1.Bin093@OPY18668.1$GCA_002067275.1
Methanomethylovorans sp. PtaU1.Bin093	CBFD_NFYB_HMF	1	74	8.05781	OPY20681.1	PF00808.23	6e-13	1811679	GCA_002067275.1	1811679_Methanomethylovorans^sp.^PtaU1.Bin093@OPY20681.1$GCA_002067275.1
Methanomicrobia archaeon DTU008	Alba	1	98	6.56704	LFRW01000022.1-58	PF01918.21	1e-15	1675034	GCA_001512965.1	1675034_Methanomicrobia^archaeon^DTU008@LFRW01000022.1-58$GCA_001512965.1
Methanomicrobia archaeon JdFR-19	CBFD_NFYB_HMF	1	80	10.1488	MTMG01000008.1-62	PF00808.23	1e-12	1935140	GCA_002010075.1	1935140_Methanomicrobia^archaeon^JdFR-19@MTMG01000008.1-62$GCA_002010075.1
Methanomicrobia archaeon JdFR-19	Alba	1	93	5.82549	MTMG01000017.1-153	PF01918.21	1e-17	1935140	GCA_002010075.1	1935140_Methanomicrobia^archaeon^JdFR-19@MTMG01000017.1-153$GCA_002010075.1
Methanomicrobia archaeon JdFR-19	MC1	1	97	10.4325	MTMG01000017.1-172	PF05854.11	7.8e-37	1935140	GCA_002010075.1	1935140_Methanomicrobia^archaeon^JdFR-19@MTMG01000017.1-172$GCA_002010075.1
Methanomicrobia archaeon UBA590	CBFD_NFYB_HMF	1	71	9.98366	DAEI01000074.1-96	PF00808.23	1.9e-11	1915696	GCA_002509385.1	1915696_Methanomicrobia^archaeon^UBA590@DAEI01000074.1-96$GCA_002509385.1
Methanomicrobia archaeon UBA590	Alba	1	90	4.958	DAEI01000082.1-14	PF01918.21	2.6e-16	1915696	GCA_002509385.1	1915696_Methanomicrobia^archaeon^UBA590@DAEI01000082.1-14$GCA_002509385.1
Methanomicrobia archaeon UBA590	CBFD_NFYB_HMF	1	71	8.05896	DAEI01000082.1-64	PF00808.23	1.6e-15	1915696	GCA_002509385.1	1915696_Methanomicrobia^archaeon^UBA590@DAEI01000082.1-64$GCA_002509385.1
Methanomicrobia archaeon UBA590	CBFD_NFYB_HMF	1	69	6.56029	DAEI01000093.1-27	PF00808.23	4.2e-16	1915696	GCA_002509385.1	1915696_Methanomicrobia^archaeon^UBA590@DAEI01000093.1-27$GCA_002509385.1
Methanomicrobiaceae archaeon UBA2	Alba	1	92	4.98638	DAQH01000010.1-18	PF01918.21	2e-16	1915689	GCA_002502815.1	1915689_Methanomicrobiaceae^archaeon^UBA2@DAQH01000010.1-18$GCA_002502815.1
Methanomicrobiaceae archaeon UBA2	CBFD_NFYB_HMF	1	69	9.77176	DAQH01000029.1-14	PF00808.23	2.9e-13	1915689	GCA_002502815.1	1915689_Methanomicrobiaceae^archaeon^UBA2@DAQH01000029.1-14$GCA_002502815.1
Methanomicrobiaceae archaeon UBA206	CBFD_NFYB_HMF	1	70	9.6941	DAQY01000034.1-15	PF00808.23	7.1e-15	1915690	GCA_002503105.1	1915690_Methanomicrobiaceae^archaeon^UBA206@DAQY01000034.1-15$GCA_002503105.1
Methanomicrobiaceae archaeon UBA206	Alba	1	92	6.20666	DAQY01000056.1-2	PF01918.21	6.2e-17	1915690	GCA_002503105.1	1915690_Methanomicrobiaceae^archaeon^UBA206@DAQY01000056.1-2$GCA_002503105.1
Methanomicrobiaceae archaeon UBA206	CBFD_NFYB_HMF	1	69	9.1559	DAQY01000080.1-31	PF00808.23	3.7e-14	1915690	GCA_002503105.1	1915690_Methanomicrobiaceae^archaeon^UBA206@DAQY01000080.1-31$GCA_002503105.1
Methanomicrobiaceae archaeon UBA436	CBFD_NFYB_HMF	1	70	9.51813	DAFR01000114.1-4	PF00808.23	7.6e-15	1915692	GCA_002497965.1	1915692_Methanomicrobiaceae^archaeon^UBA436@DAFR01000114.1-4$GCA_002497965.1
Methanomicrobiaceae archaeon UBA436	CBFD_NFYB_HMF	1	69	9.22102	DAFR01000133.1-15	PF00808.23	7.6e-14	1915692	GCA_002497965.1	1915692_Methanomicrobiaceae^archaeon^UBA436@DAFR01000133.1-15$GCA_002497965.1
Methanomicrobiaceae archaeon UBA436	Alba	1	92	8.03115	DAFR01000152.1-8	PF01918.21	4e-17	1915692	GCA_002497965.1	1915692_Methanomicrobiaceae^archaeon^UBA436@DAFR01000152.1-8$GCA_002497965.1
Methanomicrobiales archaeon	CBFD_NFYB_HMF	1	67	5.31586	QEXZ01000026.1-8	PF00808.23	6.3e-16	2184052	GCA_003160755.1	2184052_Methanomicrobiales^archaeon@QEXZ01000026.1-8$GCA_003160755.1
Methanomicrobiales archaeon	Alba	1	88	7.96372	QEXZ01000036.1-13	PF01918.21	5.1e-19	2184052	GCA_003160755.1	2184052_Methanomicrobiales^archaeon@QEXZ01000036.1-13$GCA_003160755.1
Methanomicrobiales archaeon	CBFD_NFYB_HMF	1	67	5.0262	QEXZ01000110.1-6	PF00808.23	3.1e-16	2184052	GCA_003160755.1	2184052_Methanomicrobiales^archaeon@QEXZ01000110.1-6$GCA_003160755.1
Methanomicrobiales archaeon 53-19	Alba	1	91	5.3641	KUL04307.1	PF01918.21	7.3e-15	1641394	GCA_001508695.1	1641394_Methanomicrobiales^archaeon^53_19@KUL04307.1$GCA_001508695.1
Methanomicrobiales archaeon 53-19	CBFD_NFYB_HMF	1	111	8.77785	KUL04693.1	PF00808.23	6.3e-13	1641394	GCA_001508695.1	1641394_Methanomicrobiales^archaeon^53_19@KUL04693.1$GCA_001508695.1
Methanomicrobiales archaeon HGW-Methanomicrobiales-1	CBFD_NFYB_HMF	1	67	9.34635	PKL68260.1	PF00808.23	1.3e-12	2013817	GCA_002839675.1	2013817_Methanomicrobiales^archaeon^HGW-Methanomicrobiales-1@PKL68260.1$GCA_002839675.1
Methanomicrobiales archaeon HGW-Methanomicrobiales-1	CBFD_NFYB_HMF	1	69	6.57012	PKL69964.1	PF00808.23	6.5e-14	2013817	GCA_002839675.1	2013817_Methanomicrobiales^archaeon^HGW-Methanomicrobiales-1@PKL69964.1$GCA_002839675.1
Methanomicrobiales archaeon HGW-Methanomicrobiales-1	Alba	1	91	8.00919	PKL70786.1	PF01918.21	1.3e-16	2013817	GCA_002839675.1	2013817_Methanomicrobiales^archaeon^HGW-Methanomicrobiales-1@PKL70786.1$GCA_002839675.1
Methanomicrobiales archaeon HGW-Methanomicrobiales-2	Alba	1	91	8.03115	PKL61824.1	PF01918.21	4.1e-16	2013818	GCA_002839645.1	2013818_Methanomicrobiales^archaeon^HGW-Methanomicrobiales-2@PKL61824.1$GCA_002839645.1
Methanomicrobiales archaeon HGW-Methanomicrobiales-2	CBFD_NFYB_HMF	1	68	9.1559	PKL62542.1	PF00808.23	8.4e-14	2013818	GCA_002839645.1	2013818_Methanomicrobiales^archaeon^HGW-Methanomicrobiales-2@PKL62542.1$GCA_002839645.1
Methanomicrobiales archaeon HGW-Methanomicrobiales-2	CBFD_NFYB_HMF	1	69	9.77042	PKL63005.1	PF00808.23	1.4e-15	2013818	GCA_002839645.1	2013818_Methanomicrobiales^archaeon^HGW-Methanomicrobiales-2@PKL63005.1$GCA_002839645.1
Methanomicrobiales archaeon HGW-Methanomicrobiales-3	CBFD_NFYB_HMF	1	69	6.57824	PKL63933.1	PF00808.23	3.6e-14	2013819	GCA_002839605.1	2013819_Methanomicrobiales^archaeon^HGW-Methanomicrobiales-3@PKL63933.1$GCA_002839605.1
Methanomicrobiales archaeon HGW-Methanomicrobiales-3	Alba	1	93	6.23922	PKL64166.1	PF01918.21	3.1e-16	2013819	GCA_002839605.1	2013819_Methanomicrobiales^archaeon^HGW-Methanomicrobiales-3@PKL64166.1$GCA_002839605.1
Methanomicrobiales archaeon HGW-Methanomicrobiales-3	CBFD_NFYB_HMF	1	68	9.34635	PKL65334.1	PF00808.23	2.4e-13	2013819	GCA_002839605.1	2013819_Methanomicrobiales^archaeon^HGW-Methanomicrobiales-3@PKL65334.1$GCA_002839605.1
Methanomicrobiales archaeon HGW-Methanomicrobiales-4	CBFD_NFYB_HMF	1	68	6.57308	PKL59233.1	PF00808.23	1.3e-13	2013820	GCA_002839625.1	2013820_Methanomicrobiales^archaeon^HGW-Methanomicrobiales-4@PKL59233.1$GCA_002839625.1
Methanomicrobiales archaeon HGW-Methanomicrobiales-4	CBFD_NFYB_HMF	1	68	5.13449	PKL59746.1	PF00808.23	4.1e-15	2013820	GCA_002839625.1	2013820_Methanomicrobiales^archaeon^HGW-Methanomicrobiales-4@PKL59746.1$GCA_002839625.1
Methanomicrobiales archaeon HGW-Methanomicrobiales-4	CBFD_NFYB_HMF	1	68	5.71432	PKL60262.1	PF00808.23	2.5e-15	2013820	GCA_002839625.1	2013820_Methanomicrobiales^archaeon^HGW-Methanomicrobiales-4@PKL60262.1$GCA_002839625.1
Methanomicrobiales archaeon HGW-Methanomicrobiales-4	Alba	1	98	6.19529	PKL60385.1	PF01918.21	3e-13	2013820	GCA_002839625.1	2013820_Methanomicrobiales^archaeon^HGW-Methanomicrobiales-4@PKL60385.1$GCA_002839625.1
Methanomicrobiales archaeon HGW-Methanomicrobiales-4	CBFD_NFYB_HMF	1	68	5.76384	PKL60685.1	PF00808.23	1.6e-13	2013820	GCA_002839625.1	2013820_Methanomicrobiales^archaeon^HGW-Methanomicrobiales-4@PKL60685.1$GCA_002839625.1
Methanomicrobiales archaeon HGW-Methanomicrobiales-5	Alba	1	93	6.22333	PKL57799.1	PF01918.21	6.4e-16	2013821	GCA_002839585.1	2013821_Methanomicrobiales^archaeon^HGW-Methanomicrobiales-5@PKL57799.1$GCA_002839585.1
Methanomicrobiales archaeon HGW-Methanomicrobiales-5	CBFD_NFYB_HMF	1	67	9.34635	PKL58353.1	PF00808.23	2.8e-12	2013821	GCA_002839585.1	2013821_Methanomicrobiales^archaeon^HGW-Methanomicrobiales-5@PKL58353.1$GCA_002839585.1
Methanomicrobiales archaeon HGW-Methanomicrobiales-6	CBFD_NFYB_HMF	1	68	9.1559	PKL55789.1	PF00808.23	8.4e-14	2013822	GCA_002839575.1	2013822_Methanomicrobiales^archaeon^HGW-Methanomicrobiales-6@PKL55789.1$GCA_002839575.1
Methanomicrobiales archaeon HGW-Methanomicrobiales-6	Alba	1	91	6.20666	PKL56264.1	PF01918.21	6e-16	2013822	GCA_002839575.1	2013822_Methanomicrobiales^archaeon^HGW-Methanomicrobiales-6@PKL56264.1$GCA_002839575.1
Methanomicrobiales archaeon HGW-Methanomicrobiales-6	CBFD_NFYB_HMF	1	69	9.6941	PKL57438.1	PF00808.23	1.4e-15	2013822	GCA_002839575.1	2013822_Methanomicrobiales^archaeon^HGW-Methanomicrobiales-6@PKL57438.1$GCA_002839575.1
Methanomicrobiales archaeon Methan-07	CBFD_NFYB_HMF	1	69	9.1559	LUYK01000056.1-2	PF00808.23	1.6e-13	1674804	GCA_001603255.1	1674804_Methanomicrobiales^archaeon^Methan_07@LUYK01000056.1-2$GCA_001603255.1
Methanomicrobiales archaeon Methan-07	CBFD_NFYB_HMF	1	70	9.6941	LUYK01000070.1-6	PF00808.23	1.7e-15	1674804	GCA_001603255.1	1674804_Methanomicrobiales^archaeon^Methan_07@LUYK01000070.1-6$GCA_001603255.1
Methanomicrobiales archaeon Methan-07	Alba	1	92	6.56589	LUYK01000203.1-5	PF01918.21	2e-16	1674804	GCA_001603255.1	1674804_Methanomicrobiales^archaeon^Methan_07@LUYK01000203.1-5$GCA_001603255.1
Methanomicrobium mobile BP	Alba	1	90	6.24918	JOMF01000005.1-271	PF01918.21	5.1e-16	2205	GCA_000711215.1	2205_Methanomicrobium^mobile^BP@JOMF01000005.1-271$GCA_000711215.1
Methanomicrobium mobile BP	CBFD_NFYB_HMF	1	69	9.09936	JOMF01000009.1-67	PF00808.23	2.8e-14	2205	GCA_000711215.1	2205_Methanomicrobium^mobile^BP@JOMF01000009.1-67$GCA_000711215.1
Methanomicrobium mobile BP	CBFD_NFYB_HMF	1	69	9.04888	JOMF01000010.1-26	PF00808.23	1.4e-14	2205	GCA_000711215.1	2205_Methanomicrobium^mobile^BP@JOMF01000010.1-26$GCA_000711215.1
Methanonatronarchaeia archaeon	CBFD_NFYB_HMF	1	70	6.11673	PWHS01000035.1-4	PF00808.23	1.4e-16	2099682	GCA_003555005.1	2099682_Methanonatronarchaeia^archaeon@PWHS01000035.1-4$GCA_003555005.1
Methanonatronarchaeia archaeon	Alba	1	93	4.52887	PWHS01000084.1-23	PF01918.21	1.8e-18	2099682	GCA_003555005.1	2099682_Methanonatronarchaeia^archaeon@PWHS01000084.1-23$GCA_003555005.1
Methanonatronarchaeum thermophilum	CBFD_NFYB_HMF	1	68	5.40625	OUJ18396.1	PF00808.23	1.8e-17	1927129	GCA_002153915.1	1927129_Methanonatronarchaeum^thermophilum@OUJ18396.1$GCA_002153915.1
Methanonatronarchaeum thermophilum	Alba	1	92	4.45325	OUJ18729.1	PF01918.21	7.4e-19	1927129	GCA_002153915.1	1927129_Methanonatronarchaeum^thermophilum@OUJ18729.1$GCA_002153915.1
Methanophagales archaeon ANME-1-THS	CBFD_NFYB_HMF	1	72	9.69178	RZN38064.1	PF00808.23	3.2e-12	2491082	GCA_004212135.1	2491082_Methanophagales^archaeon^ANME-1-THS@RZN38064.1$GCA_004212135.1
Methanophagales archaeon ANME-1-THS	Alba	1	92	6.23339	RZN40969.1	PF01918.21	3.4e-19	2491082	GCA_004212135.1	2491082_Methanophagales^archaeon^ANME-1-THS@RZN40969.1$GCA_004212135.1
Methanophagales archaeon ANME-1-THS	CBFD_NFYB_HMF	1	66	6.58479	RZN42470.1	PF00808.23	2.3e-16	2491082	GCA_004212135.1	2491082_Methanophagales^archaeon^ANME-1-THS@RZN42470.1$GCA_004212135.1
Methanophagales archaeon ANME-1-THS	Alba	1	92	9.00289	RZN42947.1	PF01918.21	7e-18	2491082	GCA_004212135.1	2491082_Methanophagales^archaeon^ANME-1-THS@RZN42947.1$GCA_004212135.1
Methanophagales archaeon ANME-1-THS	CBFD_NFYB_HMF	1	66	9.5724	RZN44126.1	PF00808.23	1.2e-16	2491082	GCA_004212135.1	2491082_Methanophagales^archaeon^ANME-1-THS@RZN44126.1$GCA_004212135.1
Methanoplanus limicola DSM 2279	Alba	1	90	5.67806	EHQ34266.1	PF01918.21	3.9e-16	2315	GCA_000243255.1	2315_Methanoplanus^limicola^DSM^2279@EHQ34266.1$GCA_000243255.1
Methanoplanus limicola DSM 2279	CBFD_NFYB_HMF	1	68	6.04599	EHQ36742.1	PF00808.23	9.6e-16	2315	GCA_000243255.1	2315_Methanoplanus^limicola^DSM^2279@EHQ36742.1$GCA_000243255.1
Methanopyrus kandleri AV19	CBFD_NFYB_HMF	1	77	9.50265	AAM01721.1	PF00808.23	2.3e-05	2320	GCA_000007185.1	2320_Methanopyrus^kandleri^AV19@AAM01721.1$GCA_000007185.1
Methanopyrus kandleri AV19	Alba	1	93	4.59538	AAM01929.1	PF01918.21	2.4e-21	2320	GCA_000007185.1	2320_Methanopyrus^kandleri^AV19@AAM01929.1$GCA_000007185.1
Methanopyrus kandleri AV19	Alba	1	93	4.33575	AAM02302.1	PF01918.21	2.7e-17	2320	GCA_000007185.1	2320_Methanopyrus^kandleri^AV19@AAM02302.1$GCA_000007185.1
Methanopyrus kandleri AV19	CBFD_NFYB_HMF	2	154	4.91404	AAM02890.1	PF00808.23	6.2e-29	2320	GCA_000007185.1	2320_Methanopyrus^kandleri^AV19@AAM02890.1$GCA_000007185.1
Methanopyrus sp. KOL6	Alba	1	94	4.33575	CP019470.1-1284	PF01918.21	2.8e-17	1937004	GCA_002201915.1	1937004_Methanopyrus^sp.^KOL6@CP019470.1-1284$GCA_002201915.1
Methanopyrus sp. KOL6	CBFD_NFYB_HMF	2	155	4.91404	CP019470.1-194	PF00808.23	4.3e-28	1937004	GCA_002201915.1	1937004_Methanopyrus^sp.^KOL6@CP019470.1-194$GCA_002201915.1
Methanopyrus sp. KOL6	CBFD_NFYB_HMF	1	78	10.4436	CP019470.1-697	PF00808.23	2.2e-05	1937004	GCA_002201915.1	1937004_Methanopyrus^sp.^KOL6@CP019470.1-697$GCA_002201915.1
Methanopyrus sp. KOL6	Alba	1	94	4.59538	CP019470.1-908	PF01918.21	2.5e-21	1937004	GCA_002201915.1	1937004_Methanopyrus^sp.^KOL6@CP019470.1-908$GCA_002201915.1
Methanoregula boonei 6A8	CBFD_NFYB_HMF	1	68	9.34635	ABS55589.1	PF00808.23	6.2e-13	358766	GCA_000017625.1	358766_Methanoregula^boonei^6A8@ABS55589.1$GCA_000017625.1
Methanoregula boonei 6A8	Alba	1	97	7.9859	ABS55918.1	PF01918.21	2.8e-17	358766	GCA_000017625.1	358766_Methanoregula^boonei^6A8@ABS55918.1$GCA_000017625.1
Methanoregula formicica SMSP	CBFD_NFYB_HMF	1	69	8.05781	AGB01809.1	PF00808.23	1.7e-12	882104	GCA_000327485.1	882104_Methanoregula^formicica^SMSP@AGB01809.1$GCA_000327485.1
Methanoregula formicica SMSP	Alba	1	93	8.03608	AGB02794.1	PF01918.21	5.9e-17	882104	GCA_000327485.1	882104_Methanoregula^formicica^SMSP@AGB02794.1$GCA_000327485.1
Methanoregula formicica SMSP	CBFD_NFYB_HMF	1	68	9.34635	AGB03314.1	PF00808.23	2.2e-13	882104	GCA_000327485.1	882104_Methanoregula^formicica^SMSP@AGB03314.1$GCA_000327485.1
Methanoregula sp.	CBFD_NFYB_HMF	1	69	8.05781	PKG32100.1	PF00808.23	1.7e-12	2052170	GCA_002835825.1	2052170_Methanoregula^sp.@PKG32100.1$GCA_002835825.1
Methanoregula sp.	Alba	1	94	8.03608	PKG32268.1	PF01918.21	6.1e-17	2052170	GCA_002835825.1	2052170_Methanoregula^sp.@PKG32268.1$GCA_002835825.1
Methanoregula sp. PtaB.Bin085	CBFD_NFYB_HMF	1	67	9.34635	OPX62503.1	PF00808.23	1e-12	1811680	GCA_002067035.1	1811680_Methanoregula^sp.^PtaB.Bin085@OPX62503.1$GCA_002067035.1
Methanoregula sp. PtaB.Bin085	Alba	1	93	7.98631	OPX63891.1	PF01918.21	2e-17	1811680	GCA_002067035.1	1811680_Methanoregula^sp.^PtaB.Bin085@OPX63891.1$GCA_002067035.1
Methanoregula sp. PtaB.Bin085	CBFD_NFYB_HMF	1	69	8.05781	OPX64896.1	PF00808.23	1.4e-14	1811680	GCA_002067035.1	1811680_Methanoregula^sp.^PtaB.Bin085@OPX64896.1$GCA_002067035.1
Methanoregula sp. PtaU1.Bin051	Alba	1	92	8.00961	OPY36728.1	PF01918.21	1.3e-16	1811682	GCA_002067895.1	1811682_Methanoregula^sp.^PtaU1.Bin051@OPY36728.1$GCA_002067895.1
Methanoregula sp. PtaU1.Bin051	CBFD_NFYB_HMF	1	67	9.34635	OPY37929.1	PF00808.23	4.7e-12	1811682	GCA_002067895.1	1811682_Methanoregula^sp.^PtaU1.Bin051@OPY37929.1$GCA_002067895.1
Methanoregula sp. PtaU1.Bin051	CBFD_NFYB_HMF	1	69	9.15521	OPY38686.1	PF00808.23	4.4e-13	1811682	GCA_002067895.1	1811682_Methanoregula^sp.^PtaU1.Bin051@OPY38686.1$GCA_002067895.1
Methanoregula sp. UBA154	CBFD_NFYB_HMF	1	70	8.05818	DAPW01000007.1-54	PF00808.23	4.9e-14	1915543	GCA_002502245.1	1915543_Methanoregula^sp.^UBA154@DAPW01000007.1-54$GCA_002502245.1
Methanoregula sp. UBA154	CBFD_NFYB_HMF	1	68	9.34635	DAPW01000027.1-41	PF00808.23	6.8e-13	1915543	GCA_002502245.1	1915543_Methanoregula^sp.^UBA154@DAPW01000027.1-41$GCA_002502245.1
Methanoregula sp. UBA247	Alba	1	94	6.57045	DADR01000024.1-119	PF01918.21	4.8e-17	1915545	GCA_002495055.1	1915545_Methanoregula^sp.^UBA247@DADR01000024.1-119$GCA_002495055.1
Methanoregula sp. UBA247	CBFD_NFYB_HMF	1	68	9.34635	DADR01000048.1-46	PF00808.23	6.3e-13	1915545	GCA_002495055.1	1915545_Methanoregula^sp.^UBA247@DADR01000048.1-46$GCA_002495055.1
Methanoregula sp. UBA276	Alba	1	94	8.00961	DANA01000007.1-10	PF01918.21	2.9e-16	1915547	GCA_002508495.1	1915547_Methanoregula^sp.^UBA276@DANA01000007.1-10$GCA_002508495.1
Methanoregula sp. UBA278	CBFD_NFYB_HMF	1	68	9.34635	DADH01000024.1-26	PF00808.23	6.8e-13	1915548	GCA_002497485.1	1915548_Methanoregula^sp.^UBA278@DADH01000024.1-26$GCA_002497485.1
Methanoregula sp. UBA278	CBFD_NFYB_HMF	1	70	6.57491	DADH01000160.1-3	PF00808.23	2e-14	1915548	GCA_002497485.1	1915548_Methanoregula^sp.^UBA278@DADH01000160.1-3$GCA_002497485.1
Methanoregula sp. UBA471	CBFD_NFYB_HMF	1	70	8.0876	DADT01000005.1-7	PF00808.23	4.1e-14	1915553	GCA_002495065.1	1915553_Methanoregula^sp.^UBA471@DADT01000005.1-7$GCA_002495065.1
Methanoregula sp. UBA471	Alba	1	94	6.23895	DADT01000025.1-47	PF01918.21	2.4e-17	1915553	GCA_002495065.1	1915553_Methanoregula^sp.^UBA471@DADT01000025.1-47$GCA_002495065.1
Methanoregula sp. UBA471	CBFD_NFYB_HMF	1	99	9.45489	DADT01000028.1-21	PF00808.23	1.9e-12	1915553	GCA_002495065.1	1915553_Methanoregula^sp.^UBA471@DADT01000028.1-21$GCA_002495065.1
Methanoregula sp. UBA64	Alba	1	98	6.56589	DAQC01000001.1-244	PF01918.21	2.6e-15	1915554	GCA_002502735.1	1915554_Methanoregula^sp.^UBA64@DAQC01000001.1-244$GCA_002502735.1
Methanoregula sp. UBA64	CBFD_NFYB_HMF	1	69	9.34635	DAQC01000001.1-764	PF00808.23	1e-12	1915554	GCA_002502735.1	1915554_Methanoregula^sp.^UBA64@DAQC01000001.1-764$GCA_002502735.1
Methanoregulaceae archaeon	Alba	1	93	6.57308	RPI39098.1	PF01918.21	7.8e-17	2485498	GCA_003819845.1	2485498_Methanoregulaceae^archaeon@RPI39098.1$GCA_003819845.1
Methanoregulaceae archaeon	CBFD_NFYB_HMF	1	67	9.34635	RPI39347.1	PF00808.23	6.5e-13	2485498	GCA_003819845.1	2485498_Methanoregulaceae^archaeon@RPI39347.1$GCA_003819845.1
Methanoregulaceae archaeon	CBFD_NFYB_HMF	1	69	9.15452	RPI40669.1	PF00808.23	6.7e-14	2485498	GCA_003819845.1	2485498_Methanoregulaceae^archaeon@RPI40669.1$GCA_003819845.1
Methanoregulaceae archaeon PtaB.Bin009	CBFD_NFYB_HMF	1	68	6.54996	OPX65861.1	PF00808.23	2.4e-11	1811720	GCA_002067115.1	1811720_Methanoregulaceae^archaeon^PtaB.Bin009@OPX65861.1$GCA_002067115.1
Methanoregulaceae archaeon PtaB.Bin009	CBFD_NFYB_HMF	1	68	8.05785	OPX65950.1	PF00808.23	4e-13	1811720	GCA_002067115.1	1811720_Methanoregulaceae^archaeon^PtaB.Bin009@OPX65950.1$GCA_002067115.1
Methanoregulaceae archaeon PtaB.Bin009	CBFD_NFYB_HMF	1	68	5.74639	OPX69668.1	PF00808.23	8.9e-12	1811720	GCA_002067115.1	1811720_Methanoregulaceae^archaeon^PtaB.Bin009@OPX69668.1$GCA_002067115.1
Methanoregulaceae archaeon PtaB.Bin009	Alba	1	91	6.19502	OPX70227.1	PF01918.21	1.8e-16	1811720	GCA_002067115.1	1811720_Methanoregulaceae^archaeon^PtaB.Bin009@OPX70227.1$GCA_002067115.1
Methanoregulaceae archaeon PtaB.Bin009	CBFD_NFYB_HMF	1	84	10.28	OPX70556.1	PF00808.23	1.7e-08	1811720	GCA_002067115.1	1811720_Methanoregulaceae^archaeon^PtaB.Bin009@OPX70556.1$GCA_002067115.1
Methanoregulaceae archaeon PtaB.Bin009	CBFD_NFYB_HMF	1	91	9.04038	OPX70996.1	PF00808.23	2e-09	1811720	GCA_002067115.1	1811720_Methanoregulaceae^archaeon^PtaB.Bin009@OPX70996.1$GCA_002067115.1
Methanoregulaceae archaeon PtaB.Bin056	Alba	1	91	6.19502	OPX66161.1	PF01918.21	1.9e-16	1811721	GCA_002067095.1	1811721_Methanoregulaceae^archaeon^PtaB.Bin056@OPX66161.1$GCA_002067095.1
Methanoregulaceae archaeon PtaB.Bin056	CBFD_NFYB_HMF	1	99	6.72153	OPX66662.1	PF00808.23	1.2e-10	1811721	GCA_002067095.1	1811721_Methanoregulaceae^archaeon^PtaB.Bin056@OPX66662.1$GCA_002067095.1
Methanoregulaceae archaeon PtaB.Bin056	CBFD_NFYB_HMF	1	115	8.85897	OPX66742.1	PF00808.23	1.8e-10	1811721	GCA_002067095.1	1811721_Methanoregulaceae^archaeon^PtaB.Bin056@OPX66742.1$GCA_002067095.1
Methanoregulaceae archaeon PtaB.Bin056	CBFD_NFYB_HMF	1	68	8.05785	OPX69142.1	PF00808.23	4e-13	1811721	GCA_002067095.1	1811721_Methanoregulaceae^archaeon^PtaB.Bin056@OPX69142.1$GCA_002067095.1
Methanoregulaceae archaeon PtaB.Bin108	CBFD_NFYB_HMF	1	68	8.05748	OPX68488.1	PF00808.23	6e-13	1811722	GCA_002067485.1	1811722_Methanoregulaceae^archaeon^PtaB.Bin108@OPX68488.1$GCA_002067485.1
Methanoregulaceae archaeon PtaB.Bin108	CBFD_NFYB_HMF	1	68	8.85172	OPX70785.1	PF00808.23	2.7e-10	1811722	GCA_002067485.1	1811722_Methanoregulaceae^archaeon^PtaB.Bin108@OPX70785.1$GCA_002067485.1
Methanoregulaceae archaeon PtaB.Bin108	CBFD_NFYB_HMF	1	84	10.3887	OPX72423.1	PF00808.23	1.7e-10	1811722	GCA_002067485.1	1811722_Methanoregulaceae^archaeon^PtaB.Bin108@OPX72423.1$GCA_002067485.1
Methanoregulaceae archaeon PtaB.Bin108	Alba	2	91	6.19502	OPX72485.1	PF01918.21	2.6e-16	1811722	GCA_002067485.1	1811722_Methanoregulaceae^archaeon^PtaB.Bin108@OPX72485.1$GCA_002067485.1
Methanoregulaceae archaeon PtaB.Bin108	CBFD_NFYB_HMF	1	68	8.05715	OPX72660.1	PF00808.23	3e-10	1811722	GCA_002067485.1	1811722_Methanoregulaceae^archaeon^PtaB.Bin108@OPX72660.1$GCA_002067485.1
Methanoregulaceae archaeon PtaB.Bin152	CBFD_NFYB_HMF	1	68	8.05785	OPX71822.1	PF00808.23	4e-13	1811723	GCA_002067155.1	1811723_Methanoregulaceae^archaeon^PtaB.Bin152@OPX71822.1$GCA_002067155.1
Methanoregulaceae archaeon PtaB.Bin152	Alba	2	91	6.19502	OPX71943.1	PF01918.21	2.6e-16	1811723	GCA_002067155.1	1811723_Methanoregulaceae^archaeon^PtaB.Bin152@OPX71943.1$GCA_002067155.1
Methanoregulaceae archaeon PtaB.Bin152	CBFD_NFYB_HMF	1	94	10.4429	OPX73899.1	PF00808.23	3.2e-08	1811723	GCA_002067155.1	1811723_Methanoregulaceae^archaeon^PtaB.Bin152@OPX73899.1$GCA_002067155.1
Methanoregulaceae archaeon PtaB.Bin152	CBFD_NFYB_HMF	1	68	9.09936	OPX74589.1	PF00808.23	1.8e-11	1811723	GCA_002067155.1	1811723_Methanoregulaceae^archaeon^PtaB.Bin152@OPX74589.1$GCA_002067155.1
Methanoregulaceae archaeon PtaB.Bin152	CBFD_NFYB_HMF	1	68	6.55844	OPX74952.1	PF00808.23	1e-11	1811723	GCA_002067155.1	1811723_Methanoregulaceae^archaeon^PtaB.Bin152@OPX74952.1$GCA_002067155.1
Methanoregulaceae archaeon UBA288	Alba	1	92	5.74643	DAEF01000069.1-4	PF01918.21	4e-17	1915693	GCA_002495225.1	1915693_Methanoregulaceae^archaeon^UBA288@DAEF01000069.1-4$GCA_002495225.1
Methanoregulaceae archaeon UBA288	CBFD_NFYB_HMF	1	69	8.05785	DAEF01000176.1-8	PF00808.23	4.3e-14	1915693	GCA_002495225.1	1915693_Methanoregulaceae^archaeon^UBA288@DAEF01000176.1-8$GCA_002495225.1
Methanoregulaceae archaeon UBA467	CBFD_NFYB_HMF	1	70	8.19934	DASP01000001.1-51	PF00808.23	1e-11	1915694	GCA_002503825.1	1915694_Methanoregulaceae^archaeon^UBA467@DASP01000001.1-51$GCA_002503825.1
Methanoregulaceae archaeon UBA467	CBFD_NFYB_HMF	1	69	6.5616	DASP01000003.1-24	PF00808.23	4.6e-12	1915694	GCA_002503825.1	1915694_Methanoregulaceae^archaeon^UBA467@DASP01000003.1-24$GCA_002503825.1
Methanoregulaceae archaeon UBA467	CBFD_NFYB_HMF	1	69	5.74643	DASP01000014.1-19	PF00808.23	3.9e-13	1915694	GCA_002503825.1	1915694_Methanoregulaceae^archaeon^UBA467@DASP01000014.1-19$GCA_002503825.1
Methanoregulaceae archaeon UBA467	Alba	1	92	6.20666	DASP01000014.1-251	PF01918.21	3.5e-17	1915694	GCA_002503825.1	1915694_Methanoregulaceae^archaeon^UBA467@DASP01000014.1-251$GCA_002503825.1
Methanoregulaceae archaeon UBA467	CBFD_NFYB_HMF	1	69	8.05748	DASP01000015.1-48	PF00808.23	2.4e-12	1915694	GCA_002503825.1	1915694_Methanoregulaceae^archaeon^UBA467@DASP01000015.1-48$GCA_002503825.1
Methanoregulaceae archaeon UXB-2016	CBFD_NFYB_HMF	1	69	8.05748	SISS01000014.1-54	PF00808.23	4.4e-13	2576309	GCA_004332335.1	2576309_Methanoregulaceae^archaeon^UXB-2016@SISS01000014.1-54$GCA_004332335.1
Methanoregulaceae archaeon UXB-2016	Alba	1	78	5.73336	SISS01000015.1-91	PF01918.21	1.1e-12	2576309	GCA_004332335.1	2576309_Methanoregulaceae^archaeon^UXB-2016@SISS01000015.1-91$GCA_004332335.1
Methanosaeta harundinacea 6Ac	Alba	1	89	5.3269	AET63753.1	PF01918.21	1.2e-16	301375	GCA_000235565.1	301375_Methanosaeta^harundinacea^6Ac@AET63753.1$GCA_000235565.1
Methanosaeta harundinacea 6Ac	CBFD_NFYB_HMF	1	77	8.12314	AET63785.1	PF00808.23	8.9e-16	301375	GCA_000235565.1	301375_Methanosaeta^harundinacea^6Ac@AET63785.1$GCA_000235565.1
Methanosaeta harundinacea 6Ac	MC1	1	90	10.3705	AET64603.1	PF05854.11	4e-36	301375	GCA_000235565.1	301375_Methanosaeta^harundinacea^6Ac@AET64603.1$GCA_000235565.1
Methanosaeta sp. NSM2	CBFD_NFYB_HMF	1	76	9.68398	OYV14193.1	PF00808.23	3.2e-13	1917473	GCA_002256575.1	1917473_Methanosaeta^sp.^NSM2@OYV14193.1$GCA_002256575.1
Methanosaeta sp. NSM2	MC1	1	88	10.0565	OYV14804.1	PF05854.11	3.7e-35	1917473	GCA_002256575.1	1917473_Methanosaeta^sp.^NSM2@OYV14804.1$GCA_002256575.1
Methanosaeta sp. NSM2	MC1	1	90	10.565	OYV14896.1	PF05854.11	1.2e-35	1917473	GCA_002256575.1	1917473_Methanosaeta^sp.^NSM2@OYV14896.1$GCA_002256575.1
Methanosaeta sp. NSM2	MC1	2	121	10.2927	OYV14975.1	PF05854.11	2.6e-32	1917473	GCA_002256575.1	1917473_Methanosaeta^sp.^NSM2@OYV14975.1$GCA_002256575.1
Methanosaeta sp. NSM2	Alba	1	91	6.26902	OYV14986.1	PF01918.21	1.2e-16	1917473	GCA_002256575.1	1917473_Methanosaeta^sp.^NSM2@OYV14986.1$GCA_002256575.1
Methanosaeta sp. PtaB.Bin018	MC1	1	91	10.7204	OPX75041.1	PF05854.11	4.1e-34	1811684	GCA_002067755.1	1811684_Methanosaeta^sp.^PtaB.Bin018@OPX75041.1$GCA_002067755.1
Methanosaeta sp. PtaB.Bin018	MC1	1	90	10.0565	OPX75451.1	PF05854.11	1.6e-35	1811684	GCA_002067755.1	1811684_Methanosaeta^sp.^PtaB.Bin018@OPX75451.1$GCA_002067755.1
Methanosaeta sp. PtaB.Bin018	MC1	1	90	10.5537	OPX76168.1	PF05854.11	1.5e-35	1811684	GCA_002067755.1	1811684_Methanosaeta^sp.^PtaB.Bin018@OPX76168.1$GCA_002067755.1
Methanosaeta sp. PtaB.Bin018	Alba	1	92	9.29674	OPX76528.1	PF01918.21	2.2e-14	1811684	GCA_002067755.1	1811684_Methanosaeta^sp.^PtaB.Bin018@OPX76528.1$GCA_002067755.1
Methanosaeta sp. PtaB.Bin018	CBFD_NFYB_HMF	1	76	9.76777	OPX76823.1	PF00808.23	2e-14	1811684	GCA_002067755.1	1811684_Methanosaeta^sp.^PtaB.Bin018@OPX76823.1$GCA_002067755.1
Methanosaeta sp. PtaB.Bin018	Alba	1	89	6.20175	OPX76834.1	PF01918.21	2.9e-15	1811684	GCA_002067755.1	1811684_Methanosaeta^sp.^PtaB.Bin018@OPX76834.1$GCA_002067755.1
Methanosaeta sp. PtaB.Bin018	MC1	1	90	11.0457	OPX77188.1	PF05854.11	2.2e-35	1811684	GCA_002067755.1	1811684_Methanosaeta^sp.^PtaB.Bin018@OPX77188.1$GCA_002067755.1
Methanosaeta sp. PtaU1.Bin028	Alba	1	92	8.08743	OPY44135.1	PF01918.21	2.2e-15	1811687	GCA_002067935.1	1811687_Methanosaeta^sp.^PtaU1.Bin028@OPY44135.1$GCA_002067935.1
Methanosaeta sp. PtaU1.Bin028	MC1	1	99	10.8962	OPY47517.1	PF05854.11	4.4e-36	1811687	GCA_002067935.1	1811687_Methanosaeta^sp.^PtaU1.Bin028@OPY47517.1$GCA_002067935.1
Methanosaeta sp. PtaU1.Bin112	MC1	1	88	10.1304	OPY48602.1	PF05854.11	3.1e-35	1811689	GCA_002067705.1	1811689_Methanosaeta^sp.^PtaU1.Bin112@OPY48602.1$GCA_002067705.1
Methanosaeta sp. PtaU1.Bin112	MC1	1	90	10.6901	OPY49856.1	PF05854.11	1.9e-33	1811689	GCA_002067705.1	1811689_Methanosaeta^sp.^PtaU1.Bin112@OPY49856.1$GCA_002067705.1
Methanosaeta sp. PtaU1.Bin112	Alba	1	91	8.12117	OPY50013.1	PF01918.21	6.1e-16	1811689	GCA_002067705.1	1811689_Methanosaeta^sp.^PtaU1.Bin112@OPY50013.1$GCA_002067705.1
Methanosaeta sp. PtaU1.Bin112	Alba	1	89	6.55955	OPY50609.1	PF01918.21	7.7e-14	1811689	GCA_002067705.1	1811689_Methanosaeta^sp.^PtaU1.Bin112@OPY50609.1$GCA_002067705.1
Methanosaeta sp. PtaU1.Bin112	MC1	1	106	10.1272	OPY53443.1	PF05854.11	3.7e-35	1811689	GCA_002067705.1	1811689_Methanosaeta^sp.^PtaU1.Bin112@OPY53443.1$GCA_002067705.1
Methanosaeta sp. PtaU1.Bin112	MC1	1	90	10.5186	OPY54752.1	PF05854.11	1.1e-35	1811689	GCA_002067705.1	1811689_Methanosaeta^sp.^PtaU1.Bin112@OPY54752.1$GCA_002067705.1
Methanosaeta sp. PtaU1.Bin112	CBFD_NFYB_HMF	1	76	9.68551	OPY54940.1	PF00808.23	7.2e-14	1811689	GCA_002067705.1	1811689_Methanosaeta^sp.^PtaU1.Bin112@OPY54940.1$GCA_002067705.1
Methanosaeta sp. SDB	Alba	1	89	6.2188	KQC14245.1	PF01918.21	8.8e-17	1735328	GCA_001412415.1	1735328_Methanosaeta^sp.^SDB@KQC14245.1$GCA_001412415.1
Methanosaeta sp. SDB	MC1	1	81	9.99066	KQC15464.1	PF05854.11	3.8e-32	1735328	GCA_001412415.1	1735328_Methanosaeta^sp.^SDB@KQC15464.1$GCA_001412415.1
Methanosaeta sp. UBA114	MC1	1	91	10.3329	DAXJ01000007.1-33	PF05854.11	5.7e-36	1915555	GCA_002506335.1	1915555_Methanosaeta^sp.^UBA114@DAXJ01000007.1-33$GCA_002506335.1
Methanosaeta sp. UBA114	Alba	1	100	9.35672	DAXJ01000019.1-4	PF01918.21	1.5e-14	1915555	GCA_002506335.1	1915555_Methanosaeta^sp.^UBA114@DAXJ01000019.1-4$GCA_002506335.1
Methanosaeta sp. UBA114	CBFD_NFYB_HMF	1	77	9.85904	DAXJ01000038.1-62	PF00808.23	3.2e-13	1915555	GCA_002506335.1	1915555_Methanosaeta^sp.^UBA114@DAXJ01000038.1-62$GCA_002506335.1
Methanosaeta sp. UBA114	Alba	1	90	6.20746	DAXJ01000089.1-35	PF01918.21	3e-15	1915555	GCA_002506335.1	1915555_Methanosaeta^sp.^UBA114@DAXJ01000089.1-35$GCA_002506335.1
Methanosaeta sp. UBA114	MC1	1	105	10.0478	DAXJ01000113.1-7	PF05854.11	4.3e-35	1915555	GCA_002506335.1	1915555_Methanosaeta^sp.^UBA114@DAXJ01000113.1-7$GCA_002506335.1
Methanosaeta sp. UBA204	CBFD_NFYB_HMF	1	77	9.45229	DAOG01000100.1-5	PF00808.23	4.9e-14	1915556	GCA_002501765.1	1915556_Methanosaeta^sp.^UBA204@DAOG01000100.1-5$GCA_002501765.1
Methanosaeta sp. UBA204	Alba	1	92	5.29503	DAOG01000149.1-3	PF01918.21	1.5e-16	1915556	GCA_002501765.1	1915556_Methanosaeta^sp.^UBA204@DAOG01000149.1-3$GCA_002501765.1
Methanosaeta sp. UBA80	MC1	1	89	9.92537	DAWB01000005.1-4	PF05854.11	7.2e-36	1915564	GCA_002505805.1	1915564_Methanosaeta^sp.^UBA80@DAWB01000005.1-4$GCA_002505805.1
Methanosaeta sp. UBA80	CBFD_NFYB_HMF	1	77	9.29498	DAWB01000082.1-11	PF00808.23	9.2e-14	1915564	GCA_002505805.1	1915564_Methanosaeta^sp.^UBA80@DAWB01000082.1-11$GCA_002505805.1
Methanosaeta sp. UBA80	MC1	1	121	10.4186	DAWB01000091.1-6	PF05854.11	1.8e-32	1915564	GCA_002505805.1	1915564_Methanosaeta^sp.^UBA80@DAWB01000091.1-6$GCA_002505805.1
Methanosaeta sp. UBA80	MC1	1	91	10.3265	DAWB01000098.1-3	PF05854.11	7.6e-35	1915564	GCA_002505805.1	1915564_Methanosaeta^sp.^UBA80@DAWB01000098.1-3$GCA_002505805.1
Methanosaeta sp. UBA80	MC1	1	66	10.0854	DAWB01000213.1-6	PF05854.11	1.5e-15	1915564	GCA_002505805.1	1915564_Methanosaeta^sp.^UBA80@DAWB01000213.1-6$GCA_002505805.1
Methanosalsum natronophilum	MC1	1	94	10.5138	RQD85671.1	PF05854.11	1.2e-37	768733	GCA_003838235.1	768733_Methanosalsum^natronophilum@RQD85671.1$GCA_003838235.1
Methanosalsum natronophilum	CBFD_NFYB_HMF	1	73	5.75976	RQD90118.1	PF00808.23	6.1e-14	768733	GCA_003838235.1	768733_Methanosalsum^natronophilum@RQD90118.1$GCA_003838235.1
Methanosalsum sp.	MC1	1	97	10.3948	SKZM01000008.1-16	PF05854.11	1.4e-38	2004548	GCA_007127385.1	2004548_Methanosalsum^sp.@SKZM01000008.1-16$GCA_007127385.1
Methanosalsum sp.	CBFD_NFYB_HMF	1	38	6.71579	SKZM01000155.1-6	PF00808.23	6.5e-06	2004548	GCA_007127385.1	2004548_Methanosalsum^sp.@SKZM01000155.1-6$GCA_007127385.1
Methanosalsum zhilinae DSM 4017	MC1	1	96	10.1857	AEH60193.1	PF05854.11	4.8e-39	39669	GCA_000217995.1	39669_Methanosalsum^zhilinae^DSM^4017@AEH60193.1$GCA_000217995.1
Methanosalsum zhilinae DSM 4017	CBFD_NFYB_HMF	1	66	6.08256	AEH60310.1	PF00808.23	1.5e-14	39669	GCA_000217995.1	39669_Methanosalsum^zhilinae^DSM^4017@AEH60310.1$GCA_000217995.1
Methanosarcina acetivorans	CBFD_NFYB_HMF	1	71	8.07825	QKJI01000018.1-2	PF00808.23	1.4e-13	2214	GCA_003249335.1	2214_Methanosarcina^acetivorans@QKJI01000018.1-2$GCA_003249335.1
Methanosarcina acetivorans C2A	CBFD_NFYB_HMF	1	69	8.07825	AAM04112.1	PF00808.23	1.2e-13	2214	GCA_000007345.1	2214_Methanosarcina^acetivorans^C2A@AAM04112.1$GCA_000007345.1
Methanosarcina acetivorans C2A	MC1	1	94	10.6816	AAM06974.1	PF05854.11	2.3e-37	2214	GCA_000007345.1	2214_Methanosarcina^acetivorans^C2A@AAM06974.1$GCA_000007345.1
Methanosarcina acetivorans C2A	MC1	1	94	10.3673	AAM07856.1	PF05854.11	3.8e-38	2214	GCA_000007345.1	2214_Methanosarcina^acetivorans^C2A@AAM07856.1$GCA_000007345.1
Methanosarcina barkeri 3	CBFD_NFYB_HMF	1	69	6.73299	AKB82451.1	PF00808.23	1.4e-13	2208	GCA_000970305.1	2208_Methanosarcina^barkeri^3@AKB82451.1$GCA_000970305.1
Methanosarcina barkeri 3	MC1	1	94	10.1121	AKB83965.1	PF05854.11	2.1e-38	2208	GCA_000970305.1	2208_Methanosarcina^barkeri^3@AKB83965.1$GCA_000970305.1
Methanosarcina barkeri MS	MC1	1	97	10.0527	AKB54995.1	PF05854.11	3.2e-33	2208	GCA_000970025.1	2208_Methanosarcina^barkeri^MS@AKB54995.1$GCA_000970025.1
Methanosarcina barkeri MS	CBFD_NFYB_HMF	1	69	6.73299	AKB55873.1	PF00808.23	1.4e-13	2208	GCA_000970025.1	2208_Methanosarcina^barkeri^MS@AKB55873.1$GCA_000970025.1
Methanosarcina barkeri MS	MC1	1	94	9.99054	AKB56384.1	PF05854.11	1.6e-38	2208	GCA_000970025.1	2208_Methanosarcina^barkeri^MS@AKB56384.1$GCA_000970025.1
Methanosarcina barkeri str. Fusaro	MC1	1	94	10.1121	AAZ70150.1	PF05854.11	4.4e-38	2208	GCA_000195895.1	2208_Methanosarcina^barkeri^str.^Fusaro@AAZ70150.1$GCA_000195895.1
Methanosarcina barkeri str. Fusaro	CBFD_NFYB_HMF	1	69	6.73299	AAZ70531.1	PF00808.23	1.4e-13	2208	GCA_000195895.1	2208_Methanosarcina^barkeri^str.^Fusaro@AAZ70531.1$GCA_000195895.1
Methanosarcina flavescens	MC1	1	94	10.1624	AYK15053.1	PF05854.11	1.9e-38	1715806	GCA_001304615.2	1715806_Methanosarcina^flavescens@AYK15053.1$GCA_001304615.2
Methanosarcina flavescens	CBFD_NFYB_HMF	1	69	6.73299	AYK16313.1	PF00808.23	1.3e-14	1715806	GCA_001304615.2	1715806_Methanosarcina^flavescens@AYK16313.1$GCA_001304615.2
Methanosarcina horonobensis HB-1 = JCM 15518	MC1	1	94	10.2817	AKB76590.1	PF05854.11	6.3e-38	418008	GCA_000970285.1	418008_Methanosarcina^horonobensis^HB-1^=^JCM^15518@AKB76590.1$GCA_000970285.1
Methanosarcina horonobensis HB-1 = JCM 15518	MC1	1	94	10.3244	AKB79910.1	PF05854.11	1.2e-37	418008	GCA_000970285.1	418008_Methanosarcina^horonobensis^HB-1^=^JCM^15518@AKB79910.1$GCA_000970285.1
Methanosarcina horonobensis HB-1 = JCM 15518	CBFD_NFYB_HMF	1	70	8.07792	AKB80033.1	PF00808.23	7.8e-13	418008	GCA_000970285.1	418008_Methanosarcina^horonobensis^HB-1^=^JCM^15518@AKB80033.1$GCA_000970285.1
Methanosarcina lacustris Z-7289	MC1	1	94	10.1641	AKB73392.1	PF05854.11	3.2e-37	170861	GCA_000970265.1	170861_Methanosarcina^lacustris^Z-7289@AKB73392.1$GCA_000970265.1
Methanosarcina lacustris Z-7289	CBFD_NFYB_HMF	1	70	8.07825	AKB73702.1	PF00808.23	1.3e-13	170861	GCA_000970265.1	170861_Methanosarcina^lacustris^Z-7289@AKB73702.1$GCA_000970265.1
Methanosarcina lacustris Z-7289	MC1	1	86	10.2393	AKB75444.1	PF05854.11	6.9e-33	170861	GCA_000970265.1	170861_Methanosarcina^lacustris^Z-7289@AKB75444.1$GCA_000970265.1
Methanosarcina mazei Go1	MC1	1	94	10.3244	AAM30747.1	PF05854.11	4.6e-37	2209	GCA_000007065.1	2209_Methanosarcina^mazei^Go1@AAM30747.1$GCA_000007065.1
Methanosarcina mazei Go1	MC1	1	94	10.2817	AAM30917.1	PF05854.11	4.5e-38	2209	GCA_000007065.1	2209_Methanosarcina^mazei^Go1@AAM30917.1$GCA_000007065.1
Methanosarcina mazei Go1	CBFD_NFYB_HMF	1	70	8.07825	AAM31521.1	PF00808.23	1.3e-13	2209	GCA_000007065.1	2209_Methanosarcina^mazei^Go1@AAM31521.1$GCA_000007065.1
Methanosarcina siciliae T4/M	CBFD_NFYB_HMF	1	69	8.07825	AKB27310.1	PF00808.23	1.2e-13	38027	GCA_000970085.1	38027_Methanosarcina^siciliae^T4/M@AKB27310.1$GCA_000970085.1
Methanosarcina siciliae T4/M	MC1	1	94	10.6816	AKB29575.1	PF05854.11	7.7e-37	38027	GCA_000970085.1	38027_Methanosarcina^siciliae^T4/M@AKB29575.1$GCA_000970085.1
Methanosarcina siciliae T4/M	MC1	1	94	10.2817	AKB30584.1	PF05854.11	4.2e-38	38027	GCA_000970085.1	38027_Methanosarcina^siciliae^T4/M@AKB30584.1$GCA_000970085.1
Methanosarcina sp.	CBFD_NFYB_HMF	1	82	9.45229	PMJC01000182.1-2	PF00808.23	5.9e-12	2213	GCA_003157235.1	2213_Methanosarcina^sp.@PMJC01000182.1-2$GCA_003157235.1
Methanosarcina sp.	MC1	1	92	10.4831	PMJC01000229.1-6	PF05854.11	1.1e-36	2213	GCA_003157235.1	2213_Methanosarcina^sp.@PMJC01000229.1-6$GCA_003157235.1
Methanosarcina sp.	MC1	1	98	10.1121	PMJC01000451.1-1	PF05854.11	4.8e-37	2213	GCA_003157235.1	2213_Methanosarcina^sp.@PMJC01000451.1-1$GCA_003157235.1
Methanosarcina sp. 1.H.A.2.2	MC1	1	94	10.5186	KKH45941.1	PF05854.11	1.3e-36	1483601	GCA_000979975.1	1483601_Methanosarcina^sp.^1.H.A.2.2@KKH45941.1$GCA_000979975.1
Methanosarcina sp. 1.H.A.2.2	MC1	1	94	10.5136	KKH46675.1	PF05854.11	3.4e-37	1483601	GCA_000979975.1	1483601_Methanosarcina^sp.^1.H.A.2.2@KKH46675.1$GCA_000979975.1
Methanosarcina sp. 1.H.A.2.2	CBFD_NFYB_HMF	1	70	6.7288	KKH47972.1	PF00808.23	1.1e-13	1483601	GCA_000979975.1	1483601_Methanosarcina^sp.^1.H.A.2.2@KKH47972.1$GCA_000979975.1
Methanosarcina sp. 1.H.A.2.2	MC1	1	94	10.2817	KKH49330.1	PF05854.11	1.1e-37	1483601	GCA_000979975.1	1483601_Methanosarcina^sp.^1.H.A.2.2@KKH49330.1$GCA_000979975.1
Methanosarcina sp. Ant1	MC1	1	94	10.0491	OEU41300.1	PF05854.11	1.5e-38	1882735	GCA_001714685.2	1882735_Methanosarcina^sp.^Ant1@OEU41300.1$GCA_001714685.2
Methanosarcina sp. Ant1	MC1	1	94	10.4068	OEU42877.1	PF05854.11	5.5e-38	1882735	GCA_001714685.2	1882735_Methanosarcina^sp.^Ant1@OEU42877.1$GCA_001714685.2
Methanosarcina sp. Ant1	MC1	1	94	10.0583	OEU43130.1	PF05854.11	4.4e-37	1882735	GCA_001714685.2	1882735_Methanosarcina^sp.^Ant1@OEU43130.1$GCA_001714685.2
Methanosarcina sp. Ant1	CBFD_NFYB_HMF	1	69	8.07825	OEU43361.1	PF00808.23	9.5e-13	1882735	GCA_001714685.2	1882735_Methanosarcina^sp.^Ant1@OEU43361.1$GCA_001714685.2
Methanosarcina sp. Kolksee	MC1	1	94	10.1121	AKB45870.1	PF05854.11	2.5e-38	1434099	GCA_000969945.1	1434099_Methanosarcina^sp.^Kolksee@AKB45870.1$GCA_000969945.1
Methanosarcina sp. Kolksee	CBFD_NFYB_HMF	1	69	6.73299	AKB48527.1	PF00808.23	1.4e-13	1434099	GCA_000969945.1	1434099_Methanosarcina^sp.^Kolksee@AKB48527.1$GCA_000969945.1
Methanosarcina sp. MSH10X1	MC1	1	94	10.1624	RXA19751.1	PF05854.11	5.6e-38	2507075	GCA_004099695.1	2507075_Methanosarcina^sp.^MSH10X1@RXA19751.1$GCA_004099695.1
Methanosarcina sp. MSH10X1	CBFD_NFYB_HMF	1	69	6.73299	RXA20530.1	PF00808.23	1.4e-13	2507075	GCA_004099695.1	2507075_Methanosarcina^sp.^MSH10X1@RXA20530.1$GCA_004099695.1
Methanosarcina sp. MTP4	MC1	1	94	10.2794	AKB23593.1	PF05854.11	3.9e-37	1434100	GCA_000970045.1	1434100_Methanosarcina^sp.^MTP4@AKB23593.1$GCA_000970045.1
Methanosarcina sp. MTP4	MC1	1	917	7.82649	AKB25441.1	PF05854.11	0.063	1434100	GCA_000970045.1	1434100_Methanosarcina^sp.^MTP4@AKB25441.1$GCA_000970045.1
Methanosarcina sp. MTP4	CBFD_NFYB_HMF	1	69	6.58008	AKB26219.1	PF00808.23	2.1e-13	1434100	GCA_000970045.1	1434100_Methanosarcina^sp.^MTP4@AKB26219.1$GCA_000970045.1
Methanosarcina sp. UBA361	MC1	1	95	9.99053	DANU01000048.1-28	PF05854.11	6.4e-38	1915581	GCA_002501645.1	1915581_Methanosarcina^sp.^UBA361@DANU01000048.1-28$GCA_002501645.1
Methanosarcina sp. UBA361	CBFD_NFYB_HMF	1	70	6.73299	DANU01000156.1-10	PF00808.23	7.4e-14	1915581	GCA_002501645.1	1915581_Methanosarcina^sp.^UBA361@DANU01000156.1-10$GCA_002501645.1
Methanosarcina sp. UBA363	MC1	1	95	10.1624	DABZ01000072.1-22	PF05854.11	1.7e-38	1915582	GCA_002494545.1	1915582_Methanosarcina^sp.^UBA363@DABZ01000072.1-22$GCA_002494545.1
Methanosarcina sp. UBA363	CBFD_NFYB_HMF	1	70	6.73299	DABZ01000125.1-8	PF00808.23	1.5e-13	1915582	GCA_002494545.1	1915582_Methanosarcina^sp.^UBA363@DABZ01000125.1-8$GCA_002494545.1
Methanosarcina sp. UBA402	MC1	1	95	10.0536	DADO01000074.1-5	PF05854.11	5.8e-38	1915588	GCA_002509325.1	1915588_Methanosarcina^sp.^UBA402@DADO01000074.1-5$GCA_002509325.1
Methanosarcina sp. UBA402	CBFD_NFYB_HMF	1	70	6.73299	DADO01000231.1-3	PF00808.23	1.5e-13	1915588	GCA_002509325.1	1915588_Methanosarcina^sp.^UBA402@DADO01000231.1-3$GCA_002509325.1
Methanosarcina sp. UBA5	CBFD_NFYB_HMF	1	70	6.73299	DAVG01000053.1-38	PF00808.23	1.5e-13	1915593	GCA_002505485.1	1915593_Methanosarcina^sp.^UBA5@DAVG01000053.1-38$GCA_002505485.1
Methanosarcina sp. UBA5	MC1	1	99	9.60634	DAVG01000079.1-4	PF05854.11	8e-36	1915593	GCA_002505485.1	1915593_Methanosarcina^sp.^UBA5@DAVG01000079.1-4$GCA_002505485.1
Methanosarcina sp. UBA5	MC1	1	95	10.2817	DAVG01000080.1-70	PF05854.11	1.4e-37	1915593	GCA_002505485.1	1915593_Methanosarcina^sp.^UBA5@DAVG01000080.1-70$GCA_002505485.1
Methanosarcina sp. UBA7	CBFD_NFYB_HMF	1	70	6.73299	DAQQ01000109.1-6	PF00808.23	1.5e-13	1915595	GCA_002508465.1	1915595_Methanosarcina^sp.^UBA7@DAQQ01000109.1-6$GCA_002508465.1
Methanosarcina sp. UBA7	MC1	1	95	10.1121	DAQQ01000148.1-14	PF05854.11	4.7e-38	1915595	GCA_002508465.1	1915595_Methanosarcina^sp.^UBA7@DAQQ01000148.1-14$GCA_002508465.1
Methanosarcina sp. WH1	MC1	1	94	10.2817	AKB20393.1	PF05854.11	5.9e-38	1434102	GCA_000970005.1	1434102_Methanosarcina^sp.^WH1@AKB20393.1$GCA_000970005.1
Methanosarcina sp. WH1	CBFD_NFYB_HMF	1	70	8.07825	AKB20694.1	PF00808.23	1.3e-13	1434102	GCA_000970005.1	1434102_Methanosarcina^sp.^WH1@AKB20694.1$GCA_000970005.1
Methanosarcina sp. WH1	MC1	1	94	10.4102	AKB22736.1	PF05854.11	8.9e-38	1434102	GCA_000970005.1	1434102_Methanosarcina^sp.^WH1@AKB22736.1$GCA_000970005.1
Methanosarcina thermophila TM-1	MC1	1	94	10.3235	AKB13417.1	PF05854.11	2.4e-38	2210	GCA_000969885.1	2210_Methanosarcina^thermophila^TM-1@AKB13417.1$GCA_000969885.1
Methanosarcina thermophila TM-1	CBFD_NFYB_HMF	1	69	6.73342	AKB13989.1	PF00808.23	4.1e-13	2210	GCA_000969885.1	2210_Methanosarcina^thermophila^TM-1@AKB13989.1$GCA_000969885.1
Methanosarcinaceae archaeon UBA470	MC1	1	97	10.5138	DAKU01000073.1-17	PF05854.11	6.1e-40	1915682	GCA_002508425.1	1915682_Methanosarcinaceae^archaeon^UBA470@DAKU01000073.1-17$GCA_002508425.1
Methanosarcinaceae archaeon UBA470	CBFD_NFYB_HMF	1	75	8.03163	DAKU01000153.1-6	PF00808.23	1e-13	1915682	GCA_002508425.1	1915682_Methanosarcinaceae^archaeon^UBA470@DAKU01000153.1-6$GCA_002508425.1
Methanosarcinales archaeon	Alba	1	106	4.64277	RLG21495.1	PF01918.21	6.9e-15	2250255	GCA_003661005.1	2250255_Methanosarcinales^archaeon@RLG21495.1$GCA_003661005.1
Methanosarcinales archaeon	MC1	1	96	10.565	RLG21716.1	PF05854.11	1.7e-39	2250255	GCA_003661005.1	2250255_Methanosarcinales^archaeon@RLG21716.1$GCA_003661005.1
Methanosarcinales archaeon	CBFD_NFYB_HMF	1	75	9.51721	RLG25250.1	PF00808.23	2.5e-14	2250255	GCA_003661005.1	2250255_Methanosarcinales^archaeon@RLG25250.1$GCA_003661005.1
Methanosarcinales archaeon ex4572-44	Alba	1	90	5.28468	PHP45201.1	PF01918.21	7.3e-18	1978124	GCA_002254825.2	1978124_Methanosarcinales^archaeon^ex4572_44@PHP45201.1$GCA_002254825.2
Methanosarcinales archaeon Methan-01	Alba	1	90	4.98639	LUYE01000015.1-31	PF01918.21	3.7e-17	1674798	GCA_001602645.1	1674798_Methanosarcinales^archaeon^Methan_01@LUYE01000015.1-31$GCA_001602645.1
Methanosarcinales archaeon Methan-01	CBFD_NFYB_HMF	1	78	8.12314	LUYE01000015.1-67	PF00808.23	9.3e-16	1674798	GCA_001602645.1	1674798_Methanosarcinales^archaeon^Methan_01@LUYE01000015.1-67$GCA_001602645.1
Methanosarcinales archaeon Methan-01	MC1	1	91	10.3705	LUYE01000021.1-93	PF05854.11	2e-36	1674798	GCA_001602645.1	1674798_Methanosarcinales^archaeon^Methan_01@LUYE01000021.1-93$GCA_001602645.1
Methanosarcinales archaeon Methan-03	Alba	1	90	6.20773	LUYG01000714.1-2	PF01918.21	1.1e-15	1674800	GCA_001603205.1	1674800_Methanosarcinales^archaeon^Methan_03@LUYG01000714.1-2$GCA_001603205.1
Methanosarcinales archaeon UBA203	Alba	1	113	4.85175	DASC01000007.1-2	PF01918.21	3.7e-10	1915703	GCA_002503595.1	1915703_Methanosarcinales^archaeon^UBA203@DASC01000007.1-2$GCA_002503595.1
Methanosarcinales archaeon UBA203	CBFD_NFYB_HMF	1	76	8.05944	DASC01000056.1-9	PF00808.23	3.4e-13	1915703	GCA_002503595.1	1915703_Methanosarcinales^archaeon^UBA203@DASC01000056.1-9$GCA_002503595.1
Methanosarcinales archaeon UBA203	MC1	1	97	10.5722	DASC01000135.1-64	PF05854.11	3.9e-38	1915703	GCA_002503595.1	1915703_Methanosarcinales^archaeon^UBA203@DASC01000135.1-64$GCA_002503595.1
Methanosarcinales archaeon UBA261	Alba	1	96	9.75154	DAWR01000059.1-19	PF01918.21	3.1e-10	1915704	GCA_002506015.1	1915704_Methanosarcinales^archaeon^UBA261@DAWR01000059.1-19$GCA_002506015.1
Methanosarcinales archaeon UBA261	CBFD_NFYB_HMF	1	76	9.59457	DAWR01000082.1-5	PF00808.23	6.5e-13	1915704	GCA_002506015.1	1915704_Methanosarcinales^archaeon^UBA261@DAWR01000082.1-5$GCA_002506015.1
Methanosarcinales archaeon UBA261	MC1	1	95	10.1304	DAWR01000220.1-17	PF05854.11	7.9e-38	1915704	GCA_002506015.1	1915704_Methanosarcinales^archaeon^UBA261@DAWR01000220.1-17$GCA_002506015.1
Methanosphaera cuniculi	CBFD_NFYB_HMF	1	66	9.22021	PAV06619.1	PF00808.23	8.4e-13	1077256	GCA_002287195.1	1077256_Methanosphaera^cuniculi@PAV06619.1$GCA_002287195.1
Methanosphaera cuniculi	CBFD_NFYB_HMF	1	66	4.83965	PAV06641.1	PF00808.23	6.2e-20	1077256	GCA_002287195.1	1077256_Methanosphaera^cuniculi@PAV06641.1$GCA_002287195.1
Methanosphaera cuniculi	CBFD_NFYB_HMF	1	69	5.63383	PAV06688.1	PF00808.23	1.5e-16	1077256	GCA_002287195.1	1077256_Methanosphaera^cuniculi@PAV06688.1$GCA_002287195.1
Methanosphaera cuniculi	CBFD_NFYB_HMF	1	65	5.73371	PAV06868.1	PF00808.23	2.1e-16	1077256	GCA_002287195.1	1077256_Methanosphaera^cuniculi@PAV06868.1$GCA_002287195.1
Methanosphaera cuniculi	CBFD_NFYB_HMF	1	69	8.81776	PAV06893.1	PF00808.23	2.7e-14	1077256	GCA_002287195.1	1077256_Methanosphaera^cuniculi@PAV06893.1$GCA_002287195.1
Methanosphaera cuniculi	Alba	1	90	4.85268	PAV07278.1	PF01918.21	2.7e-18	1077256	GCA_002287195.1	1077256_Methanosphaera^cuniculi@PAV07278.1$GCA_002287195.1
Methanosphaera cuniculi	CBFD_NFYB_HMF	1	68	5.72761	PAV07344.1	PF00808.23	6.9e-15	1077256	GCA_002287195.1	1077256_Methanosphaera^cuniculi@PAV07344.1$GCA_002287195.1
Methanosphaera cuniculi	CBFD_NFYB_HMF	1	71	8.02793	PAV07521.1	PF00808.23	6.4e-15	1077256	GCA_002287195.1	1077256_Methanosphaera^cuniculi@PAV07521.1$GCA_002287195.1
Methanosphaera cuniculi	CBFD_NFYB_HMF	1	68	9.09936	PAV07629.1	PF00808.23	9.8e-13	1077256	GCA_002287195.1	1077256_Methanosphaera^cuniculi@PAV07629.1$GCA_002287195.1
Methanosphaera cuniculi	CBFD_NFYB_HMF	1	68	8.00818	PAV07855.1	PF00808.23	1.3e-11	1077256	GCA_002287195.1	1077256_Methanosphaera^cuniculi@PAV07855.1$GCA_002287195.1
Methanosphaera sp. BMS	CBFD_NFYB_HMF	3	147	4.51176	AWX31846.1	PF00808.23	2.3e-06	1789762	GCA_003268005.1	1789762_Methanosphaera^sp.^BMS@AWX31846.1$GCA_003268005.1
Methanosphaera sp. BMS	CBFD_NFYB_HMF	1	66	5.75182	AWX32048.1	PF00808.23	3e-17	1789762	GCA_003268005.1	1789762_Methanosphaera^sp.^BMS@AWX32048.1$GCA_003268005.1
Methanosphaera sp. BMS	CBFD_NFYB_HMF	1	68	5.61918	AWX32096.1	PF00808.23	5.1e-16	1789762	GCA_003268005.1	1789762_Methanosphaera^sp.^BMS@AWX32096.1$GCA_003268005.1
Methanosphaera sp. BMS	CBFD_NFYB_HMF	1	67	5.36941	AWX32163.1	PF00808.23	3.2e-18	1789762	GCA_003268005.1	1789762_Methanosphaera^sp.^BMS@AWX32163.1$GCA_003268005.1
Methanosphaera sp. BMS	CBFD_NFYB_HMF	1	66	8.05863	AWX32353.1	PF00808.23	1.9e-14	1789762	GCA_003268005.1	1789762_Methanosphaera^sp.^BMS@AWX32353.1$GCA_003268005.1
Methanosphaera sp. BMS	CBFD_NFYB_HMF	1	69	9.15661	AWX32394.1	PF00808.23	3.7e-12	1789762	GCA_003268005.1	1789762_Methanosphaera^sp.^BMS@AWX32394.1$GCA_003268005.1
Methanosphaera sp. BMS	CBFD_NFYB_HMF	1	68	4.97146	AWX32523.1	PF00808.23	1e-13	1789762	GCA_003268005.1	1789762_Methanosphaera^sp.^BMS@AWX32523.1$GCA_003268005.1
Methanosphaera sp. BMS	Alba	1	90	4.85268	AWX32701.1	PF01918.21	8.9e-19	1789762	GCA_003268005.1	1789762_Methanosphaera^sp.^BMS@AWX32701.1$GCA_003268005.1
Methanosphaera sp. BMS	CBFD_NFYB_HMF	1	69	5.7863	AWX32727.1	PF00808.23	7.5e-15	1789762	GCA_003268005.1	1789762_Methanosphaera^sp.^BMS@AWX32727.1$GCA_003268005.1
Methanosphaera sp. BMS	CBFD_NFYB_HMF	1	67	9.22184	AWX32771.1	PF00808.23	2.3e-15	1789762	GCA_003268005.1	1789762_Methanosphaera^sp.^BMS@AWX32771.1$GCA_003268005.1
Methanosphaera sp. BMS	CBFD_NFYB_HMF	1	65	6.55918	AWX33002.1	PF00808.23	5.1e-15	1789762	GCA_003268005.1	1789762_Methanosphaera^sp.^BMS@AWX33002.1$GCA_003268005.1
Methanosphaera sp. BMS	CBFD_NFYB_HMF	1	66	4.99345	AWX33472.1	PF00808.23	1.3e-19	1789762	GCA_003268005.1	1789762_Methanosphaera^sp.^BMS@AWX33472.1$GCA_003268005.1
Methanosphaera sp. BMS	Alba	1	76	9.22019	AWX33572.1	PF01918.21	2.7e-10	1789762	GCA_003268005.1	1789762_Methanosphaera^sp.^BMS@AWX33572.1$GCA_003268005.1
Methanosphaera sp. rholeuAM130	CBFD_NFYB_HMF	1	65	5.76384	RAP53588.1	PF00808.23	1.7e-16	1945578	GCA_003266065.1	1945578_Methanosphaera^sp.^rholeuAM130@RAP53588.1$GCA_003266065.1
Methanosphaera sp. rholeuAM130	CBFD_NFYB_HMF	1	67	5.69355	RAP53893.1	PF00808.23	4.4e-16	1945578	GCA_003266065.1	1945578_Methanosphaera^sp.^rholeuAM130@RAP53893.1$GCA_003266065.1
Methanosphaera sp. rholeuAM130	CBFD_NFYB_HMF	1	69	5.36626	RAP53921.1	PF00808.23	3.1e-15	1945578	GCA_003266065.1	1945578_Methanosphaera^sp.^rholeuAM130@RAP53921.1$GCA_003266065.1
Methanosphaera sp. rholeuAM130	Alba	1	90	5.04714	RAP53952.1	PF01918.21	2e-19	1945578	GCA_003266065.1	1945578_Methanosphaera^sp.^rholeuAM130@RAP53952.1$GCA_003266065.1
Methanosphaera sp. rholeuAM130	CBFD_NFYB_HMF	1	68	5.16514	RAP54124.1	PF00808.23	6.2e-13	1945578	GCA_003266065.1	1945578_Methanosphaera^sp.^rholeuAM130@RAP54124.1$GCA_003266065.1
Methanosphaera sp. rholeuAM130	CBFD_NFYB_HMF	1	69	9.22185	RAP54253.1	PF00808.23	1.1e-12	1945578	GCA_003266065.1	1945578_Methanosphaera^sp.^rholeuAM130@RAP54253.1$GCA_003266065.1
Methanosphaera sp. rholeuAM130	CBFD_NFYB_HMF	1	66	8.0323	RAP54286.1	PF00808.23	2.3e-14	1945578	GCA_003266065.1	1945578_Methanosphaera^sp.^rholeuAM130@RAP54286.1$GCA_003266065.1
Methanosphaera sp. rholeuAM130	CBFD_NFYB_HMF	1	67	5.34791	RAP54459.1	PF00808.23	3.9e-19	1945578	GCA_003266065.1	1945578_Methanosphaera^sp.^rholeuAM130@RAP54459.1$GCA_003266065.1
Methanosphaera sp. rholeuAM130	CBFD_NFYB_HMF	1	68	5.61918	RAP54481.1	PF00808.23	5.1e-16	1945578	GCA_003266065.1	1945578_Methanosphaera^sp.^rholeuAM130@RAP54481.1$GCA_003266065.1
Methanosphaera sp. rholeuAM130	CBFD_NFYB_HMF	1	66	8.08768	RAP54547.1	PF00808.23	2.4e-18	1945578	GCA_003266065.1	1945578_Methanosphaera^sp.^rholeuAM130@RAP54547.1$GCA_003266065.1
Methanosphaera sp. rholeuAM130	Alba	1	101	9.39379	RAP54828.1	PF01918.21	1.1e-14	1945578	GCA_003266065.1	1945578_Methanosphaera^sp.^rholeuAM130@RAP54828.1$GCA_003266065.1
Methanosphaera sp. rholeuAM270	CBFD_NFYB_HMF	1	65	6.57083	RAP51231.1	PF00808.23	3.2e-16	1945577	GCA_003266165.1	1945577_Methanosphaera^sp.^rholeuAM270@RAP51231.1$GCA_003266165.1
Methanosphaera sp. rholeuAM270	CBFD_NFYB_HMF	1	67	5.79605	RAP51754.1	PF00808.23	1.8e-18	1945577	GCA_003266165.1	1945577_Methanosphaera^sp.^rholeuAM270@RAP51754.1$GCA_003266165.1
Methanosphaera sp. rholeuAM270	CBFD_NFYB_HMF	1	69	9.22296	RAP53391.1	PF00808.23	1.3e-13	1945577	GCA_003266165.1	1945577_Methanosphaera^sp.^rholeuAM270@RAP53391.1$GCA_003266165.1
Methanosphaera sp. rholeuAM6	CBFD_NFYB_HMF	1	69	9.1566	RAP44877.1	PF00808.23	5.6e-14	1945580	GCA_003266105.1	1945580_Methanosphaera^sp.^rholeuAM6@RAP44877.1$GCA_003266105.1
Methanosphaera sp. rholeuAM6	CBFD_NFYB_HMF	1	65	6.5511	RAP45846.1	PF00808.23	2.4e-16	1945580	GCA_003266105.1	1945580_Methanosphaera^sp.^rholeuAM6@RAP45846.1$GCA_003266105.1
Methanosphaera sp. rholeuAM6	Alba	1	90	5.07528	RAP46329.1	PF01918.21	1.8e-18	1945580	GCA_003266105.1	1945580_Methanosphaera^sp.^rholeuAM6@RAP46329.1$GCA_003266105.1
Methanosphaera sp. rholeuAM6	CBFD_NFYB_HMF	1	66	6.57419	RAP46909.1	PF00808.23	9e-17	1945580	GCA_003266105.1	1945580_Methanosphaera^sp.^rholeuAM6@RAP46909.1$GCA_003266105.1
Methanosphaera sp. rholeuAM6	CBFD_NFYB_HMF	1	69	7.98567	RAP47010.1	PF00808.23	4.7e-11	1945580	GCA_003266105.1	1945580_Methanosphaera^sp.^rholeuAM6@RAP47010.1$GCA_003266105.1
Methanosphaera sp. rholeuAM6	Alba	1	105	4.71562	RAP47728.1	PF01918.21	5.5e-14	1945580	GCA_003266105.1	1945580_Methanosphaera^sp.^rholeuAM6@RAP47728.1$GCA_003266105.1
Methanosphaera sp. rholeuAM6	CBFD_NFYB_HMF	1	69	8.97548	RAP47890.1	PF00808.23	2.7e-14	1945580	GCA_003266105.1	1945580_Methanosphaera^sp.^rholeuAM6@RAP47890.1$GCA_003266105.1
Methanosphaera sp. rholeuAM6	CBFD_NFYB_HMF	1	66	5.6469	RAP48522.1	PF00808.23	6.1e-16	1945580	GCA_003266105.1	1945580_Methanosphaera^sp.^rholeuAM6@RAP48522.1$GCA_003266105.1
Methanosphaera sp. rholeuAM6	CBFD_NFYB_HMF	1	65	6.56316	RAP48712.1	PF00808.23	2.9e-17	1945580	GCA_003266105.1	1945580_Methanosphaera^sp.^rholeuAM6@RAP48712.1$GCA_003266105.1
Methanosphaera sp. rholeuAM74	CBFD_NFYB_HMF	1	68	5.72761	RAP43830.1	PF00808.23	1.9e-08	1945579	GCA_003266075.1	1945579_Methanosphaera^sp.^rholeuAM74@RAP43830.1$GCA_003266075.1
Methanosphaera sp. rholeuAM74	Bac_DNA_binding	1	87	9.60003	RAP44745.1	PF00216.21	7.1e-24	1945579	GCA_003266075.1	1945579_Methanosphaera^sp.^rholeuAM74@RAP44745.1$GCA_003266075.1
Methanosphaera sp. rholeuAM74	CBFD_NFYB_HMF	1	66	4.8301	RAP45999.1	PF00808.23	5.4e-14	1945579	GCA_003266075.1	1945579_Methanosphaera^sp.^rholeuAM74@RAP45999.1$GCA_003266075.1
Methanosphaera sp. rholeuAM74	CBFD_NFYB_HMF	1	69	5.74636	RAP49193.1	PF00808.23	5.8e-13	1945579	GCA_003266075.1	1945579_Methanosphaera^sp.^rholeuAM74@RAP49193.1$GCA_003266075.1
Methanosphaera sp. rholeuAM74	CBFD_NFYB_HMF	1	69	9.77311	RAP50195.1	PF00808.23	1.2e-11	1945579	GCA_003266075.1	1945579_Methanosphaera^sp.^rholeuAM74@RAP50195.1$GCA_003266075.1
Methanosphaera sp. rholeuAM74	CBFD_NFYB_HMF	1	48	4.90762	RAP50540.1	PF00808.23	9e-09	1945579	GCA_003266075.1	1945579_Methanosphaera^sp.^rholeuAM74@RAP50540.1$GCA_003266075.1
Methanosphaera sp. rholeuAM74	CBFD_NFYB_HMF	1	69	5.63383	RAP50668.1	PF00808.23	1.6e-14	1945579	GCA_003266075.1	1945579_Methanosphaera^sp.^rholeuAM74@RAP50668.1$GCA_003266075.1
Methanosphaera sp. rholeuAM74	Alba	1	90	4.85268	RAP50903.1	PF01918.21	8.5e-17	1945579	GCA_003266075.1	1945579_Methanosphaera^sp.^rholeuAM74@RAP50903.1$GCA_003266075.1
Methanosphaera sp. SHI1033	CBFD_NFYB_HMF	1	69	5.75855	RAP43478.1	PF00808.23	8.7e-14	1945632	GCA_003266175.1	1945632_Methanosphaera^sp.^SHI1033@RAP43478.1$GCA_003266175.1
Methanosphaera sp. SHI1033	CBFD_NFYB_HMF	1	59	6.54612	RAP44245.1	PF00808.23	1.5e-12	1945632	GCA_003266175.1	1945632_Methanosphaera^sp.^SHI1033@RAP44245.1$GCA_003266175.1
Methanosphaera sp. SHI1033	Alba	1	90	5.36421	RAP44316.1	PF01918.21	4.2e-18	1945632	GCA_003266175.1	1945632_Methanosphaera^sp.^SHI1033@RAP44316.1$GCA_003266175.1
Methanosphaera sp. SHI1033	CBFD_NFYB_HMF	1	65	4.99783	RAP44398.1	PF00808.23	1.6e-18	1945632	GCA_003266175.1	1945632_Methanosphaera^sp.^SHI1033@RAP44398.1$GCA_003266175.1
Methanosphaera sp. SHI1033	CBFD_NFYB_HMF	1	59	5.39238	RAP44639.1	PF00808.23	3.9e-10	1945632	GCA_003266175.1	1945632_Methanosphaera^sp.^SHI1033@RAP44639.1$GCA_003266175.1
Methanosphaera sp. SHI1033	CBFD_NFYB_HMF	1	69	8.03214	RAP45065.1	PF00808.23	4.1e-14	1945632	GCA_003266175.1	1945632_Methanosphaera^sp.^SHI1033@RAP45065.1$GCA_003266175.1
Methanosphaera sp. SHI1033	CBFD_NFYB_HMF	1	68	8.00791	RAP45179.1	PF00808.23	1.7e-15	1945632	GCA_003266175.1	1945632_Methanosphaera^sp.^SHI1033@RAP45179.1$GCA_003266175.1
Methanosphaera sp. SHI1033	CBFD_NFYB_HMF	1	69	5.63383	RAP45480.1	PF00808.23	1.1e-15	1945632	GCA_003266175.1	1945632_Methanosphaera^sp.^SHI1033@RAP45480.1$GCA_003266175.1
Methanosphaera sp. SHI1033	CBFD_NFYB_HMF	1	26	9.52581	RAP45660.1	PF00808.23	0.00046	1945632	GCA_003266175.1	1945632_Methanosphaera^sp.^SHI1033@RAP45660.1$GCA_003266175.1
Methanosphaera sp. SHI1033	CBFD_NFYB_HMF	1	68	6.72709	RAP45776.1	PF00808.23	1.2e-12	1945632	GCA_003266175.1	1945632_Methanosphaera^sp.^SHI1033@RAP45776.1$GCA_003266175.1
Methanosphaera sp. SHI613	CBFD_NFYB_HMF	1	65	6.56391	RAP50719.1	PF00808.23	3.2e-13	1945631	GCA_003266145.1	1945631_Methanosphaera^sp.^SHI613@RAP50719.1$GCA_003266145.1
Methanosphaera sp. SHI613	CBFD_NFYB_HMF	1	67	5.74643	RAP50801.1	PF00808.23	3.6e-16	1945631	GCA_003266145.1	1945631_Methanosphaera^sp.^SHI613@RAP50801.1$GCA_003266145.1
Methanosphaera sp. SHI613	CBFD_NFYB_HMF	1	69	5.04409	RAP50856.1	PF00808.23	1.1e-15	1945631	GCA_003266145.1	1945631_Methanosphaera^sp.^SHI613@RAP50856.1$GCA_003266145.1
Methanosphaera sp. SHI613	Alba	1	90	5.04717	RAP50917.1	PF01918.21	1.4e-18	1945631	GCA_003266145.1	1945631_Methanosphaera^sp.^SHI613@RAP50917.1$GCA_003266145.1
Methanosphaera sp. SHI613	CBFD_NFYB_HMF	1	66	6.5604	RAP51060.1	PF00808.23	1.4e-15	1945631	GCA_003266145.1	1945631_Methanosphaera^sp.^SHI613@RAP51060.1$GCA_003266145.1
Methanosphaera sp. SHI613	CBFD_NFYB_HMF	1	68	7.98631	RAP51258.1	PF00808.23	1.5e-10	1945631	GCA_003266145.1	1945631_Methanosphaera^sp.^SHI613@RAP51258.1$GCA_003266145.1
Methanosphaera sp. SHI613	CBFD_NFYB_HMF	1	69	9.15661	RAP51588.1	PF00808.23	3.7e-12	1945631	GCA_003266145.1	1945631_Methanosphaera^sp.^SHI613@RAP51588.1$GCA_003266145.1
Methanosphaera sp. SHI613	CBFD_NFYB_HMF	1	66	6.56068	RAP51671.1	PF00808.23	4e-15	1945631	GCA_003266145.1	1945631_Methanosphaera^sp.^SHI613@RAP51671.1$GCA_003266145.1
Methanosphaera sp. SHI613	CBFD_NFYB_HMF	1	67	5.36941	RAP52148.1	PF00808.23	5.9e-19	1945631	GCA_003266145.1	1945631_Methanosphaera^sp.^SHI613@RAP52148.1$GCA_003266145.1
Methanosphaera sp. SHI613	CBFD_NFYB_HMF	1	68	5.61918	RAP52332.1	PF00808.23	3e-16	1945631	GCA_003266145.1	1945631_Methanosphaera^sp.^SHI613@RAP52332.1$GCA_003266145.1
Methanosphaera sp. SHI613	CBFD_NFYB_HMF	1	66	6.57083	RAP53014.1	PF00808.23	6.6e-17	1945631	GCA_003266145.1	1945631_Methanosphaera^sp.^SHI613@RAP53014.1$GCA_003266145.1
Methanosphaera sp. SHI613	CBFD_NFYB_HMF	1	66	4.81103	RAP53015.1	PF00808.23	5.7e-17	1945631	GCA_003266145.1	1945631_Methanosphaera^sp.^SHI613@RAP53015.1$GCA_003266145.1
Methanosphaera sp. SHI613	Alba	1	107	5.3608	RAP53020.1	PF01918.21	5.3e-14	1945631	GCA_003266145.1	1945631_Methanosphaera^sp.^SHI613@RAP53020.1$GCA_003266145.1
Methanosphaera sp. WGK6	CBFD_NFYB_HMF	1	65	5.74639	OED29760.1	PF00808.23	1.6e-18	1561964	GCA_001729965.1	1561964_Methanosphaera^sp.^WGK6@OED29760.1$GCA_001729965.1
Methanosphaera sp. WGK6	CBFD_NFYB_HMF	1	68	6.07263	OED29812.1	PF00808.23	2.7e-14	1561964	GCA_001729965.1	1561964_Methanosphaera^sp.^WGK6@OED29812.1$GCA_001729965.1
Methanosphaera sp. WGK6	CBFD_NFYB_HMF	1	68	5.12249	OED30073.1	PF00808.23	1.4e-13	1561964	GCA_001729965.1	1561964_Methanosphaera^sp.^WGK6@OED30073.1$GCA_001729965.1
Methanosphaera sp. WGK6	CBFD_NFYB_HMF	1	69	9.89875	OED30104.1	PF00808.23	6.8e-13	1561964	GCA_001729965.1	1561964_Methanosphaera^sp.^WGK6@OED30104.1$GCA_001729965.1
Methanosphaera sp. WGK6	Alba	1	90	5.02246	OED30305.1	PF01918.21	3.1e-18	1561964	GCA_001729965.1	1561964_Methanosphaera^sp.^WGK6@OED30305.1$GCA_001729965.1
Methanosphaera sp. WGK6	CBFD_NFYB_HMF	1	68	8.96305	OED30333.1	PF00808.23	8.5e-14	1561964	GCA_001729965.1	1561964_Methanosphaera^sp.^WGK6@OED30333.1$GCA_001729965.1
Methanosphaera sp. WGK6	CBFD_NFYB_HMF	1	66	4.76613	OED30417.1	PF00808.23	2.1e-17	1561964	GCA_001729965.1	1561964_Methanosphaera^sp.^WGK6@OED30417.1$GCA_001729965.1
Methanosphaera stadtmanae DSM 3091	CBFD_NFYB_HMF	1	68	5.28461	ABC56541.1	PF00808.23	3.1e-17	2317	GCA_000012545.1	2317_Methanosphaera^stadtmanae^DSM^3091@ABC56541.1$GCA_000012545.1
Methanosphaera stadtmanae DSM 3091	CBFD_NFYB_HMF	1	68	5.70817	ABC56586.1	PF00808.23	7.5e-16	2317	GCA_000012545.1	2317_Methanosphaera^stadtmanae^DSM^3091@ABC56586.1$GCA_000012545.1
Methanosphaera stadtmanae DSM 3091	Alba	1	90	5.04717	ABC56615.1	PF01918.21	2.2e-18	2317	GCA_000012545.1	2317_Methanosphaera^stadtmanae^DSM^3091@ABC56615.1$GCA_000012545.1
Methanosphaera stadtmanae DSM 3091	CBFD_NFYB_HMF	1	68	4.64	ABC56784.1	PF00808.23	5.3e-13	2317	GCA_000012545.1	2317_Methanosphaera^stadtmanae^DSM^3091@ABC56784.1$GCA_000012545.1
Methanosphaera stadtmanae DSM 3091	CBFD_NFYB_HMF	1	66	5.56772	ABC56917.1	PF00808.23	7.3e-16	2317	GCA_000012545.1	2317_Methanosphaera^stadtmanae^DSM^3091@ABC56917.1$GCA_000012545.1
Methanosphaera stadtmanae DSM 3091	CBFD_NFYB_HMF	1	69	8.08763	ABC57012.1	PF00808.23	7.1e-13	2317	GCA_000012545.1	2317_Methanosphaera^stadtmanae^DSM^3091@ABC57012.1$GCA_000012545.1
Methanosphaera stadtmanae DSM 3091	CBFD_NFYB_HMF	1	68	9.15524	ABC57162.1	PF00808.23	1.1e-14	2317	GCA_000012545.1	2317_Methanosphaera^stadtmanae^DSM^3091@ABC57162.1$GCA_000012545.1
Methanosphaerula palustris E1-9c	CBFD_NFYB_HMF	1	68	9.1559	ACL17055.1	PF00808.23	3.3e-13	475088	GCA_000021965.1	475088_Methanosphaerula^palustris^E1-9c@ACL17055.1$GCA_000021965.1
Methanosphaerula palustris E1-9c	Alba	1	92	6.23922	ACL17303.1	PF01918.21	7.5e-16	475088	GCA_000021965.1	475088_Methanosphaerula^palustris^E1-9c@ACL17303.1$GCA_000021965.1
Methanospirillum hungatei	Alba	1	102	5.30304	QKDV01000301.1-8	PF01918.21	1.5e-13	2203	GCA_003251955.1	2203_Methanospirillum^hungatei@QKDV01000301.1-8$GCA_003251955.1
Methanospirillum hungatei JF-1	CBFD_NFYB_HMF	1	69	5.79105	ABD39941.1	PF00808.23	2.2e-12	2203	GCA_000013445.1	2203_Methanospirillum^hungatei^JF-1@ABD39941.1$GCA_000013445.1
Methanospirillum hungatei JF-1	CBFD_NFYB_HMF	1	68	6.56279	ABD40133.1	PF00808.23	3.1e-13	2203	GCA_000013445.1	2203_Methanospirillum^hungatei^JF-1@ABD40133.1$GCA_000013445.1
Methanospirillum hungatei JF-1	CBFD_NFYB_HMF	1	69	5.09376	ABD40336.1	PF00808.23	5e-14	2203	GCA_000013445.1	2203_Methanospirillum^hungatei^JF-1@ABD40336.1$GCA_000013445.1
Methanospirillum hungatei JF-1	CBFD_NFYB_HMF	1	68	8.08723	ABD40669.1	PF00808.23	2.5e-13	2203	GCA_000013445.1	2203_Methanospirillum^hungatei^JF-1@ABD40669.1$GCA_000013445.1
Methanospirillum hungatei JF-1	Alba	1	94	6.2236	ABD41230.1	PF01918.21	3.6e-15	2203	GCA_000013445.1	2203_Methanospirillum^hungatei^JF-1@ABD41230.1$GCA_000013445.1
Methanospirillum hungatei JF-1	CBFD_NFYB_HMF	1	69	6.72324	ABD42158.1	PF00808.23	7.1e-11	2203	GCA_000013445.1	2203_Methanospirillum^hungatei^JF-1@ABD42158.1$GCA_000013445.1
Methanospirillum lacunae	CBFD_NFYB_HMF	1	31	9.69807	PWR71045.1	PF00808.23	0.00071	668570	GCA_003173355.1	668570_Methanospirillum^lacunae@PWR71045.1$GCA_003173355.1
Methanospirillum lacunae	CBFD_NFYB_HMF	1	68	5.26441	PWR72125.1	PF00808.23	5e-15	668570	GCA_003173355.1	668570_Methanospirillum^lacunae@PWR72125.1$GCA_003173355.1
Methanospirillum lacunae	CBFD_NFYB_HMF	1	68	8.03152	PWR73253.1	PF00808.23	3.1e-15	668570	GCA_003173355.1	668570_Methanospirillum^lacunae@PWR73253.1$GCA_003173355.1
Methanospirillum lacunae	CBFD_NFYB_HMF	1	68	6.57082	PWR74115.1	PF00808.23	6.8e-15	668570	GCA_003173355.1	668570_Methanospirillum^lacunae@PWR74115.1$GCA_003173355.1
Methanospirillum lacunae	CBFD_NFYB_HMF	2	103	10.0922	PWR74311.1	PF00808.23	3.7e-07	668570	GCA_003173355.1	668570_Methanospirillum^lacunae@PWR74311.1$GCA_003173355.1
Methanospirillum lacunae	Alba	2	98	5.33452	PWR74504.1	PF01918.21	2.5e-14	668570	GCA_003173355.1	668570_Methanospirillum^lacunae@PWR74504.1$GCA_003173355.1
Methanospirillum stamsii	CBFD_NFYB_HMF	2	107	10.1477	PWR70804.1	PF00808.23	1.4e-11	1277351	GCA_003173335.1	1277351_Methanospirillum^stamsii@PWR70804.1$GCA_003173335.1
Methanospirillum stamsii	Alba	1	91	8.10687	PWR74673.1	PF01918.21	1.3e-15	1277351	GCA_003173335.1	1277351_Methanospirillum^stamsii@PWR74673.1$GCA_003173335.1
Methanospirillum stamsii	CBFD_NFYB_HMF	1	69	5.74639	PWR74771.1	PF00808.23	6e-12	1277351	GCA_003173335.1	1277351_Methanospirillum^stamsii@PWR74771.1$GCA_003173335.1
Methanospirillum stamsii	CBFD_NFYB_HMF	1	68	8.08723	PWR75280.1	PF00808.23	2.5e-13	1277351	GCA_003173335.1	1277351_Methanospirillum^stamsii@PWR75280.1$GCA_003173335.1
Methanospirillum stamsii	CBFD_NFYB_HMF	1	69	5.77524	PWR75548.1	PF00808.23	1.8e-11	1277351	GCA_003173335.1	1277351_Methanospirillum^stamsii@PWR75548.1$GCA_003173335.1
Methanospirillum stamsii	CBFD_NFYB_HMF	1	68	6.56316	PWR75933.1	PF00808.23	5.9e-14	1277351	GCA_003173335.1	1277351_Methanospirillum^stamsii@PWR75933.1$GCA_003173335.1
Methanothermobacter marburgensis str. Marburg	Alba	1	91	4.75798	ADL57675.1	PF01918.21	5.7e-21	145263	GCA_000145295.1	145263_Methanothermobacter^marburgensis^str.^Marburg@ADL57675.1$GCA_000145295.1
Methanothermobacter marburgensis str. Marburg	CBFD_NFYB_HMF	1	68	9.09878	ADL57882.1	PF00808.23	1.9e-19	145263	GCA_000145295.1	145263_Methanothermobacter^marburgensis^str.^Marburg@ADL57882.1$GCA_000145295.1
Methanothermobacter marburgensis str. Marburg	CBFD_NFYB_HMF	1	67	9.51908	ADL58299.1	PF00808.23	5.2e-17	145263	GCA_000145295.1	145263_Methanothermobacter^marburgensis^str.^Marburg@ADL58299.1$GCA_000145295.1
Methanothermobacter marburgensis str. Marburg	CBFD_NFYB_HMF	1	68	8.0581	ADL58808.1	PF00808.23	1.7e-19	145263	GCA_000145295.1	145263_Methanothermobacter^marburgensis^str.^Marburg@ADL58808.1$GCA_000145295.1
Methanothermobacter sp. CaT2	CBFD_NFYB_HMF	1	67	9.51908	BAM69466.1	PF00808.23	5.2e-17	866790	GCA_000828575.1	866790_Methanothermobacter^sp.^CaT2@BAM69466.1$GCA_000828575.1
Methanothermobacter sp. CaT2	CBFD_NFYB_HMF	1	68	8.05847	BAM69986.1	PF00808.23	3.3e-20	866790	GCA_000828575.1	866790_Methanothermobacter^sp.^CaT2@BAM69986.1$GCA_000828575.1
Methanothermobacter sp. CaT2	Alba	1	91	4.75798	BAM70595.1	PF01918.21	5.7e-21	866790	GCA_000828575.1	866790_Methanothermobacter^sp.^CaT2@BAM70595.1$GCA_000828575.1
Methanothermobacter sp. CaT2	CBFD_NFYB_HMF	1	68	9.39646	BAM70796.1	PF00808.23	3.7e-19	866790	GCA_000828575.1	866790_Methanothermobacter^sp.^CaT2@BAM70796.1$GCA_000828575.1
Methanothermobacter sp. MT-2	CBFD_NFYB_HMF	1	67	9.09879	BAW31402.1	PF00808.23	1.3e-17	1898379	GCA_003584625.1	1898379_Methanothermobacter^sp.^MT-2@BAW31402.1$GCA_003584625.1
Methanothermobacter sp. MT-2	CBFD_NFYB_HMF	1	69	9.62905	BAW31588.1	PF00808.23	4.8e-19	1898379	GCA_003584625.1	1898379_Methanothermobacter^sp.^MT-2@BAW31588.1$GCA_003584625.1
Methanothermobacter sp. MT-2	Alba	1	90	4.67657	BAW32062.1	PF01918.21	4.5e-21	1898379	GCA_003584625.1	1898379_Methanothermobacter^sp.^MT-2@BAW32062.1$GCA_003584625.1
Methanothermobacter sp. MT-2	CBFD_NFYB_HMF	1	70	5.82557	BAW32228.1	PF00808.23	4.5e-20	1898379	GCA_003584625.1	1898379_Methanothermobacter^sp.^MT-2@BAW32228.1$GCA_003584625.1
Methanothermobacter tenebrarum	CBFD_NFYB_HMF	1	67	9.15522	RAO78746.1	PF00808.23	1.9e-18	680118	GCA_003264935.1	680118_Methanothermobacter^tenebrarum@RAO78746.1$GCA_003264935.1
Methanothermobacter tenebrarum	Alba	1	90	4.70512	RAO78931.1	PF01918.21	3.2e-21	680118	GCA_003264935.1	680118_Methanothermobacter^tenebrarum@RAO78931.1$GCA_003264935.1
Methanothermobacter tenebrarum	CBFD_NFYB_HMF	1	69	8.03151	RAO79143.1	PF00808.23	2e-19	680118	GCA_003264935.1	680118_Methanothermobacter^tenebrarum@RAO79143.1$GCA_003264935.1
Methanothermobacter tenebrarum	CBFD_NFYB_HMF	1	69	9.45385	RAO79430.1	PF00808.23	1.6e-18	680118	GCA_003264935.1	680118_Methanothermobacter^tenebrarum@RAO79430.1$GCA_003264935.1
Methanothermobacter thermautotrophicus str. Delta H	CBFD_NFYB_HMF	1	72	9.15522	AAB84760.1	PF00808.23	8e-17	145262	GCA_000008645.1	145262_Methanothermobacter^thermautotrophicus^str.^Delta^H@AAB84760.1$GCA_000008645.1
Methanothermobacter thermautotrophicus str. Delta H	CBFD_NFYB_HMF	1	68	8.05847	AAB85321.1	PF00808.23	3.3e-20	145262	GCA_000008645.1	145262_Methanothermobacter^thermautotrophicus^str.^Delta^H@AAB85321.1$GCA_000008645.1
Methanothermobacter thermautotrophicus str. Delta H	Alba	1	92	4.61077	AAB85958.1	PF01918.21	2e-19	145262	GCA_000008645.1	145262_Methanothermobacter^thermautotrophicus^str.^Delta^H@AAB85958.1$GCA_000008645.1
Methanothermobacter thermautotrophicus str. Delta H	CBFD_NFYB_HMF	1	68	9.39646	AAB86168.1	PF00808.23	2.9e-19	145262	GCA_000008645.1	145262_Methanothermobacter^thermautotrophicus^str.^Delta^H@AAB86168.1$GCA_000008645.1
Methanothermobacter wolfeii	Alba	1	91	4.75798	SCM55524.1	PF01918.21	5.7e-21	145261	GCA_900095815.1	145261_Methanothermobacter^wolfeii@SCM55524.1$GCA_900095815.1
Methanothermobacter wolfeii	CBFD_NFYB_HMF	1	68	9.69305	SCM55940.1	PF00808.23	1e-17	145261	GCA_900095815.1	145261_Methanothermobacter^wolfeii@SCM55940.1$GCA_900095815.1
Methanothermobacter wolfeii	CBFD_NFYB_HMF	1	69	9.04788	SCM56729.1	PF00808.23	2.3e-19	145261	GCA_900095815.1	145261_Methanothermobacter^wolfeii@SCM56729.1$GCA_900095815.1
Methanothermobacter wolfeii	CBFD_NFYB_HMF	1	68	8.05847	SCM57675.1	PF00808.23	3.8e-19	145261	GCA_900095815.1	145261_Methanothermobacter^wolfeii@SCM57675.1$GCA_900095815.1
Methanothermococcus okinawensis IH1	CBFD_NFYB_HMF	1	67	6.57788	AEH06552.1	PF00808.23	3.3e-17	155863	GCA_000179575.2	155863_Methanothermococcus^okinawensis^IH1@AEH06552.1$GCA_000179575.2
Methanothermococcus okinawensis IH1	Alba	1	89	7.98576	AEH06573.1	PF01918.21	8.8e-17	155863	GCA_000179575.2	155863_Methanothermococcus^okinawensis^IH1@AEH06573.1$GCA_000179575.2
Methanothermococcus okinawensis IH1	CBFD_NFYB_HMF	1	66	8.08829	AEH07358.1	PF00808.23	5e-17	155863	GCA_000179575.2	155863_Methanothermococcus^okinawensis^IH1@AEH07358.1$GCA_000179575.2
Methanothermococcus okinawensis IH1	CBFD_NFYB_HMF	2	99	7.79578	AEH07426.1	PF00808.23	5.8e-10	155863	GCA_000179575.2	155863_Methanothermococcus^okinawensis^IH1@AEH07426.1$GCA_000179575.2
Methanothermococcus thermolithotrophicus DSM 2095	Alba	1	90	7.96469	AQXV01000014.1-7	PF01918.21	6.3e-16	2186	GCA_000376965.1	2186_Methanothermococcus^thermolithotrophicus^DSM^2095@AQXV01000014.1-7$GCA_000376965.1
Methanothermococcus thermolithotrophicus DSM 2095	CBFD_NFYB_HMF	1	67	6.5712	AQXV01000022.1-4	PF00808.23	1.1e-18	2186	GCA_000376965.1	2186_Methanothermococcus^thermolithotrophicus^DSM^2095@AQXV01000022.1-4$GCA_000376965.1
Methanothermococcus thermolithotrophicus DSM 2095	CBFD_NFYB_HMF	2	100	9.12875	AQXV01000045.1-11	PF00808.23	2.6e-08	2186	GCA_000376965.1	2186_Methanothermococcus^thermolithotrophicus^DSM^2095@AQXV01000045.1-11$GCA_000376965.1
Methanothermococcus thermolithotrophicus DSM 2095	CBFD_NFYB_HMF	1	68	6.57788	AQXV01000054.1-4	PF00808.23	3.1e-17	2186	GCA_000376965.1	2186_Methanothermococcus^thermolithotrophicus^DSM^2095@AQXV01000054.1-4$GCA_000376965.1
Methanothermus fervidus DSM 2088	Alba	1	101	4.69064	ADP76904.1	PF01918.21	2e-20	2180	GCA_000166095.1	2180_Methanothermus^fervidus^DSM^2088@ADP76904.1$GCA_000166095.1
Methanothermus fervidus DSM 2088	CBFD_NFYB_HMF	1	69	8.05879	ADP77717.1	PF00808.23	6.5e-20	2180	GCA_000166095.1	2180_Methanothermus^fervidus^DSM^2088@ADP77717.1$GCA_000166095.1
Methanothermus fervidus DSM 2088	CBFD_NFYB_HMF	1	69	9.59339	ADP77985.1	PF00808.23	3.8e-20	2180	GCA_000166095.1	2180_Methanothermus^fervidus^DSM^2088@ADP77985.1$GCA_000166095.1
Methanothrix soehngenii GP6	Alba	1	93	6.22387	AEB67538.1	PF01918.21	2.6e-16	2223	GCA_000204415.1	2223_Methanothrix^soehngenii^GP6@AEB67538.1$GCA_000204415.1
Methanothrix soehngenii GP6	MC1	1	90	10.5859	AEB67685.1	PF05854.11	4.2e-35	2223	GCA_000204415.1	2223_Methanothrix^soehngenii^GP6@AEB67685.1$GCA_000204415.1
Methanothrix soehngenii GP6	CBFD_NFYB_HMF	1	76	9.85904	AEB68168.1	PF00808.23	3.7e-14	2223	GCA_000204415.1	2223_Methanothrix^soehngenii^GP6@AEB68168.1$GCA_000204415.1
Methanothrix soehngenii GP6	MC1	1	88	10.0565	AEB68290.1	PF05854.11	7.4e-36	2223	GCA_000204415.1	2223_Methanothrix^soehngenii^GP6@AEB68290.1$GCA_000204415.1
Methanothrix soehngenii GP6	Alba	1	89	6.18982	AEB68580.1	PF01918.21	2.9e-14	2223	GCA_000204415.1	2223_Methanothrix^soehngenii^GP6@AEB68580.1$GCA_000204415.1
Methanothrix soehngenii GP6	MC1	1	90	10.7883	AEB68656.1	PF05854.11	1.9e-35	2223	GCA_000204415.1	2223_Methanothrix^soehngenii^GP6@AEB68656.1$GCA_000204415.1
Methanothrix soehngenii GP6	MC1	1	106	10.5088	AEB69269.1	PF05854.11	1.8e-36	2223	GCA_000204415.1	2223_Methanothrix^soehngenii^GP6@AEB69269.1$GCA_000204415.1
Methanothrix sp.	Alba	1	90	6.18983	PMIM01000113.1-5	PF01918.21	1.2e-14	90426	GCA_003157115.1	90426_Methanothrix^sp.@PMIM01000113.1-5$GCA_003157115.1
Methanothrix sp.	CBFD_NFYB_HMF	1	74	9.69305	PMIM01000124.1-7	PF00808.23	5.5e-15	90426	GCA_003157115.1	90426_Methanothrix^sp.@PMIM01000124.1-7$GCA_003157115.1
Methanothrix sp.	MC1	1	91	10.3921	PMIM01000129.1-1	PF05854.11	5.6e-36	90426	GCA_003157115.1	90426_Methanothrix^sp.@PMIM01000129.1-1$GCA_003157115.1
Methanothrix sp.	MC1	1	91	10.4851	PMIM01000177.1-5	PF05854.11	4.5e-36	90426	GCA_003157115.1	90426_Methanothrix^sp.@PMIM01000177.1-5$GCA_003157115.1
Methanothrix sp.	MC1	1	93	10.5537	PMIM01000193.1-2	PF05854.11	8.4e-34	90426	GCA_003157115.1	90426_Methanothrix^sp.@PMIM01000193.1-2$GCA_003157115.1
Methanothrix sp.	Alba	1	109	7.98525	PMIM01000214.1-7	PF01918.21	2.9e-16	90426	GCA_003157115.1	90426_Methanothrix^sp.@PMIM01000214.1-7$GCA_003157115.1
Methanothrix sp.	MC1	1	92	10.4102	PMIM01000344.1-3	PF05854.11	1.4e-35	90426	GCA_003157115.1	90426_Methanothrix^sp.@PMIM01000344.1-3$GCA_003157115.1
Methanothrix thermoacetophila PT	CBFD_NFYB_HMF	1	75	9.5172	ABK13826.1	PF00808.23	1.2e-13	2224	GCA_000014945.1	2224_Methanothrix^thermoacetophila^PT@ABK13826.1$GCA_000014945.1
Methanothrix thermoacetophila PT	MC1	1	94	10.5186	ABK14532.1	PF05854.11	6e-37	2224	GCA_000014945.1	2224_Methanothrix^thermoacetophila^PT@ABK14532.1$GCA_000014945.1
Methanothrix thermoacetophila PT	Alba	1	89	6.2188	ABK15422.1	PF01918.21	4.1e-16	2224	GCA_000014945.1	2224_Methanothrix^thermoacetophila^PT@ABK15422.1$GCA_000014945.1
Methanotorris formicicus Mc-S-70	CBFD_NFYB_HMF	1	66	9.45385	EHP82898.1	PF00808.23	5.3e-17	213185	GCA_000243455.2	213185_Methanotorris^formicicus^Mc-S-70@EHP82898.1$GCA_000243455.2
Methanotorris formicicus Mc-S-70	Alba	1	91	9.64541	EHP85193.1	PF01918.21	5.2e-16	213185	GCA_000243455.2	213185_Methanotorris^formicicus^Mc-S-70@EHP85193.1$GCA_000243455.2
Methanotorris formicicus Mc-S-70	CBFD_NFYB_HMF	1	67	8.08865	EHP85304.1	PF00808.23	7.4e-18	213185	GCA_000243455.2	213185_Methanotorris^formicicus^Mc-S-70@EHP85304.1$GCA_000243455.2
Methanotorris formicicus Mc-S-70	CBFD_NFYB_HMF	2	97	6.63035	EHP85979.1	PF00808.23	1.4e-10	213185	GCA_000243455.2	213185_Methanotorris^formicicus^Mc-S-70@EHP85979.1$GCA_000243455.2
Methanotorris formicicus Mc-S-70	CBFD_NFYB_HMF	1	66	9.62905	EHP86815.1	PF00808.23	3.7e-16	213185	GCA_000243455.2	213185_Methanotorris^formicicus^Mc-S-70@EHP86815.1$GCA_000243455.2
Methanotorris igneus Kol 5	CBFD_NFYB_HMF	1	66	9.62905	AEF95593.1	PF00808.23	3.7e-16	2189	GCA_000214415.1	2189_Methanotorris^igneus^Kol^5@AEF95593.1$GCA_000214415.1
Methanotorris igneus Kol 5	Alba	1	91	9.34507	AEF96144.1	PF01918.21	3.4e-17	2189	GCA_000214415.1	2189_Methanotorris^igneus^Kol^5@AEF96144.1$GCA_000214415.1
Methanotorris igneus Kol 5	CBFD_NFYB_HMF	1	66	9.62905	AEF96191.1	PF00808.23	3.7e-16	2189	GCA_000214415.1	2189_Methanotorris^igneus^Kol^5@AEF96191.1$GCA_000214415.1
Methanotorris igneus Kol 5	CBFD_NFYB_HMF	1	67	8.08865	AEF97027.1	PF00808.23	7.4e-18	2189	GCA_000214415.1	2189_Methanotorris^igneus^Kol^5@AEF97027.1$GCA_000214415.1
Methanotorris igneus Kol 5	CBFD_NFYB_HMF	2	97	8.7584	AEF97032.1	PF00808.23	3.3e-10	2189	GCA_000214415.1	2189_Methanotorris^igneus^Kol^5@AEF97032.1$GCA_000214415.1
Methermicoccus shengliensis DSM 18856	Alba	1	75	5.89377	JONQ01000003.1-1	PF01918.21	4.9e-10	660064	GCA_000711905.1	660064_Methermicoccus^shengliensis^DSM^18856@JONQ01000003.1-1$GCA_000711905.1
Methermicoccus shengliensis DSM 18856	CBFD_NFYB_HMF	1	79	10.2132	JONQ01000008.1-32	PF00808.23	3.2e-13	660064	GCA_000711905.1	660064_Methermicoccus^shengliensis^DSM^18856@JONQ01000008.1-32$GCA_000711905.1
Methermicoccus shengliensis DSM 18856	MC1	1	97	10.5088	KL543983.1-250	PF05854.11	8.4e-36	660064	GCA_000711905.1	660064_Methermicoccus^shengliensis^DSM^18856@KL543983.1-250$GCA_000711905.1
miscellaneous Crenarchaeota group archaeon SMTZ-80	Alba	1	102	10.4137	KON27757.1	PF01918.21	3.3e-13	1685135	GCA_001273495.1	1685135_miscellaneous^Crenarchaeota^group^archaeon^SMTZ-80@KON27757.1$GCA_001273495.1
miscellaneous Crenarchaeota group archaeon SMTZ-80	CBFD_NFYB_HMF	1	83	5.69057	KON27866.1	PF00808.23	2.5e-08	1685135	GCA_001273495.1	1685135_miscellaneous^Crenarchaeota^group^archaeon^SMTZ-80@KON27866.1$GCA_001273495.1
miscellaneous Crenarchaeota group archaeon SMTZ-80	Alba	2	79	8.06707	KON27875.1	PF01918.21	1e-14	1685135	GCA_001273495.1	1685135_miscellaneous^Crenarchaeota^group^archaeon^SMTZ-80@KON27875.1$GCA_001273495.1
miscellaneous Crenarchaeota group archaeon SMTZ-80	Alba	2	75	9.72756	KON28304.1	PF01918.21	8.3e-13	1685135	GCA_001273495.1	1685135_miscellaneous^Crenarchaeota^group^archaeon^SMTZ-80@KON28304.1$GCA_001273495.1
miscellaneous Crenarchaeota group archaeon SMTZ1-55	Alba	1	93	9.7725	KON30394.1	PF01918.21	4.3e-18	1685133	GCA_001273375.1	1685133_miscellaneous^Crenarchaeota^group^archaeon^SMTZ1-55@KON30394.1$GCA_001273375.1
miscellaneous Crenarchaeota group-1 archaeon SG8-32-3	CBFD_NFYB_HMF	1	62	9.16742	KON31263.1	PF00808.23	0.00013	1685125	GCA_001273335.1	1685125_miscellaneous^Crenarchaeota^group-1^archaeon^SG8-32-3@KON31263.1$GCA_001273335.1
miscellaneous Crenarchaeota group-1 archaeon SG8-32-3	Alba	2	95	9.15422	KON31722.1	PF01918.21	4.4e-16	1685125	GCA_001273335.1	1685125_miscellaneous^Crenarchaeota^group-1^archaeon^SG8-32-3@KON31722.1$GCA_001273335.1
miscellaneous Crenarchaeota group-15 archaeon DG-45	Alba	1	102	4.733	KON29225.1	PF01918.21	1.2e-10	1685127	GCA_001273415.1	1685127_miscellaneous^Crenarchaeota^group-15^archaeon^DG-45@KON29225.1$GCA_001273415.1
miscellaneous Crenarchaeota group-15 archaeon DG-45	Alba	1	81	9.50666	KON29441.1	PF01918.21	2.2e-10	1685127	GCA_001273415.1	1685127_miscellaneous^Crenarchaeota^group-15^archaeon^DG-45@KON29441.1$GCA_001273415.1
miscellaneous Crenarchaeota group-15 archaeon DG-45	Alba	1	91	7.8463	KON29924.1	PF01918.21	5.5e-14	1685127	GCA_001273415.1	1685127_miscellaneous^Crenarchaeota^group-15^archaeon^DG-45@KON29924.1$GCA_001273415.1
miscellaneous Crenarchaeota group-15 archaeon DG-45	CBFD_NFYB_HMF	1	67	9.90418	KON30096.1	PF00808.23	3.4e-05	1685127	GCA_001273415.1	1685127_miscellaneous^Crenarchaeota^group-15^archaeon^DG-45@KON30096.1$GCA_001273415.1
miscellaneous Crenarchaeota group-6 archaeon AD8-1	Alba	1	80	10.2558	KON32693.1	PF01918.21	1.1e-12	1685126	GCA_001273385.1	1685126_miscellaneous^Crenarchaeota^group-6^archaeon^AD8-1@KON32693.1$GCA_001273385.1
miscellaneous Crenarchaeota group-6 archaeon AD8-1	CBFD_NFYB_HMF	1	73	9.167	KON33214.1	PF00808.23	1.4e-09	1685126	GCA_001273385.1	1685126_miscellaneous^Crenarchaeota^group-6^archaeon^AD8-1@KON33214.1$GCA_001273385.1
miscellaneous Crenarchaeota group-6 archaeon AD8-1	Alba	2	96	9.45297	KON33226.1	PF01918.21	2.5e-16	1685126	GCA_001273385.1	1685126_miscellaneous^Crenarchaeota^group-6^archaeon^AD8-1@KON33226.1$GCA_001273385.1
miscellaneous Crenarchaeota group-6 archaeon AD8-1	Alba	1	91	10.0008	KON34389.1	PF01918.21	2.6e-15	1685126	GCA_001273385.1	1685126_miscellaneous^Crenarchaeota^group-6^archaeon^AD8-1@KON34389.1$GCA_001273385.1
Nanoarchaeota archaeon	Alba	2	91	9.45064	MAF99125.1	PF01918.21	2.2e-12	2026764	GCA_002687775.1	2026764_Nanoarchaeota^archaeon@MAF99125.1$GCA_002687775.1
Nanoarchaeota archaeon Gua-46	CBFD_NFYB_HMF	1	81	9.84787	RZUK01000093.1-1	PF00808.23	7.1e-14	2478562	GCA_004285905.1	2478562_Nanoarchaeota^archaeon^Gua-46@RZUK01000093.1-1$GCA_004285905.1
Nanoarchaeota archaeon JGI OTU-2	Alba	2	82	9.39568	AWOH01000020.1-15	PF01918.21	2.5e-08	1379391	GCA_000494085.1	1379391_Nanoarchaeota^archaeon^JGI^OTU-2@AWOH01000020.1-15$GCA_000494085.1
Nanoarchaeota archaeon JGI OTU-2	CBFD_NFYB_HMF	1	69	9.99648	AWOH01000037.1-2	PF00808.23	4e-13	1379391	GCA_000494085.1	1379391_Nanoarchaeota^archaeon^JGI^OTU-2@AWOH01000037.1-2$GCA_000494085.1
Nanoarchaeota archaeon SCGC AAA011-L15	Alba	1	97	9.04839	AQRM01000014.1-9	PF01918.21	1.1e-11	1104580	GCA_000402475.1	1104580_Nanoarchaeota^archaeon^SCGC^AAA011-L15@AQRM01000014.1-9$GCA_000402475.1
Nanoarchaeum equitans Kin4-M	CBFD_NFYB_HMF	1	82	10.101	AAR39136.1	PF00808.23	9.9e-11	160232	GCA_000008085.1	160232_Nanoarchaeum^equitans^Kin4-M@AAR39136.1$GCA_000008085.1
Nanoarchaeum equitans Kin4-M	CBFD_NFYB_HMF	1	75	10.565	AAR39197.1	PF00808.23	5.7e-14	160232	GCA_000008085.1	160232_Nanoarchaeum^equitans^Kin4-M@AAR39197.1$GCA_000008085.1
Nanoarchaeum equitans Kin4-M	Alba	1	90	9.81593	AAR39212.1	PF01918.21	3.3e-16	160232	GCA_000008085.1	160232_Nanoarchaeum^equitans^Kin4-M@AAR39212.1$GCA_000008085.1
Nanohaloarchaea archaeon AB578-D14	CBFD_NFYB_HMF	1	68	5.12582	AYGT01000002.1-17	PF00808.23	4.5e-15	1406378	GCA_000740075.1	1406378_Nanohaloarchaea^archaeon^AB578-D14@AYGT01000002.1-17$GCA_000740075.1
Nanohaloarchaea archaeon AB578-D14	CBFD_NFYB_HMF	1	66	5.37602	AYGT01000494.1-1	PF00808.23	2.2e-11	1406378	GCA_000740075.1	1406378_Nanohaloarchaea^archaeon^AB578-D14@AYGT01000494.1-1$GCA_000740075.1
Nanohaloarchaea archaeon B1-Br10-U2g19	CBFD_NFYB_HMF	1	66	5.36629	LKMO01000001.1-47	PF00808.23	1.5e-15	1729454	GCA_001563905.1	1729454_Nanohaloarchaea^archaeon^B1-Br10_U2g19@LKMO01000001.1-47$GCA_001563905.1
Nanohaloarchaea archaeon B1-Br10-U2g19	CBFD_NFYB_HMF	1	66	8.1989	LKMO01000002.1-20	PF00808.23	3.7e-12	1729454	GCA_001563905.1	1729454_Nanohaloarchaea^archaeon^B1-Br10_U2g19@LKMO01000002.1-20$GCA_001563905.1
Nanohaloarchaea archaeon B1-Br10-U2g19	Alba	1	94	4.2373	LKMO01000020.1-12	PF01918.21	2.5e-17	1729454	GCA_001563905.1	1729454_Nanohaloarchaea^archaeon^B1-Br10_U2g19@LKMO01000020.1-12$GCA_001563905.1
Nanohaloarchaea archaeon B1-Br10-U2g21	CBFD_NFYB_HMF	1	67	4.42381	LKMP01000002.1-126	PF00808.23	3.9e-15	1729455	GCA_001563915.1	1729455_Nanohaloarchaea^archaeon^B1-Br10_U2g21@LKMP01000002.1-126$GCA_001563915.1
Nanohaloarchaea archaeon B1-Br10-U2g21	CBFD_NFYB_HMF	1	67	8.18121	LKMP01000003.1-63	PF00808.23	1.3e-11	1729455	GCA_001563915.1	1729455_Nanohaloarchaea^archaeon^B1-Br10_U2g21@LKMP01000003.1-63$GCA_001563915.1
Nanohaloarchaea archaeon B1-Br10-U2g21	Alba	1	95	4.16392	LKMP01000004.1-19	PF01918.21	1.2e-18	1729455	GCA_001563915.1	1729455_Nanohaloarchaea^archaeon^B1-Br10_U2g21@LKMP01000004.1-19$GCA_001563915.1
Nanohaloarchaea archaeon B1-Br10-U2g21	CBFD_NFYB_HMF	1	66	4.83011	LKMP01000010.1-12	PF00808.23	4.1e-11	1729455	GCA_001563915.1	1729455_Nanohaloarchaea^archaeon^B1-Br10_U2g21@LKMP01000010.1-12$GCA_001563915.1
Nanohaloarchaea archaeon B1-Br10-U2g21	CBFD_NFYB_HMF	1	72	4.99608	LKMP01000020.1-3	PF00808.23	4.7e-06	1729455	GCA_001563915.1	1729455_Nanohaloarchaea^archaeon^B1-Br10_U2g21@LKMP01000020.1-3$GCA_001563915.1
Nanohaloarchaea archaeon B1-Br10-U2g29	CBFD_NFYB_HMF	1	67	4.49182	LKMQ01000001.1-34	PF00808.23	4.5e-12	1729456	GCA_001564145.1	1729456_Nanohaloarchaea^archaeon^B1-Br10_U2g29@LKMQ01000001.1-34$GCA_001564145.1
Nanohaloarchaea archaeon B1-Br10-U2g29	CBFD_NFYB_HMF	1	66	6.08524	LKMQ01000003.1-33	PF00808.23	1.2e-11	1729456	GCA_001564145.1	1729456_Nanohaloarchaea^archaeon^B1-Br10_U2g29@LKMQ01000003.1-33$GCA_001564145.1
Nanohaloarchaea archaeon B1-Br10-U2g29	CBFD_NFYB_HMF	1	66	5.42328	LKMQ01000010.1-16	PF00808.23	3.9e-10	1729456	GCA_001564145.1	1729456_Nanohaloarchaea^archaeon^B1-Br10_U2g29@LKMQ01000010.1-16$GCA_001564145.1
Nanohaloarchaea archaeon B1-Br10-U2g29	Alba	1	95	4.2613	LKMQ01000011.1-9	PF01918.21	5.7e-17	1729456	GCA_001564145.1	1729456_Nanohaloarchaea^archaeon^B1-Br10_U2g29@LKMQ01000011.1-9$GCA_001564145.1
Nanohaloarchaea archaeon PL-Br10-U2g16	CBFD_NFYB_HMF	1	66	4.88616	LKMV01000001.1-18	PF00808.23	1.2e-12	1727665	GCA_001563995.1	1727665_Nanohaloarchaea^archaeon^PL-Br10_U2g16@LKMV01000001.1-18$GCA_001563995.1
Nanohaloarchaea archaeon PL-Br10-U2g16	CBFD_NFYB_HMF	1	66	5.06081	LKMV01000001.1-2	PF00808.23	3.2e-15	1727665	GCA_001563995.1	1727665_Nanohaloarchaea^archaeon^PL-Br10_U2g16@LKMV01000001.1-2$GCA_001563995.1
Nanohaloarchaea archaeon PL-Br10-U2g16	CBFD_NFYB_HMF	1	66	4.4347	LKMV01000004.1-8	PF00808.23	1.8e-14	1727665	GCA_001563995.1	1727665_Nanohaloarchaea^archaeon^PL-Br10_U2g16@LKMV01000004.1-8$GCA_001563995.1
Nanohaloarchaea archaeon PL-Br10-U2g16	Alba	1	94	4.17974	LKMV01000037.1-9	PF01918.21	3.1e-16	1727665	GCA_001563995.1	1727665_Nanohaloarchaea^archaeon^PL-Br10_U2g16@LKMV01000037.1-9$GCA_001563995.1
Nanohaloarchaea archaeon PL-Br10-U2g16	CBFD_NFYB_HMF	1	79	6.59002	LKMV01000047.1-3	PF00808.23	1.1e-07	1727665	GCA_001563995.1	1727665_Nanohaloarchaea^archaeon^PL-Br10_U2g16@LKMV01000047.1-3$GCA_001563995.1
Nanohaloarchaea archaeon PL-Br10-U2g19	CBFD_NFYB_HMF	1	66	5.38679	LKMW01000001.1-33	PF00808.23	4.7e-17	1727664	GCA_001564195.1	1727664_Nanohaloarchaea^archaeon^PL-Br10_U2g19@LKMW01000001.1-33$GCA_001564195.1
Nanohaloarchaea archaeon PL-Br10-U2g19	CBFD_NFYB_HMF	1	66	8.1989	LKMW01000012.1-11	PF00808.23	3.7e-12	1727664	GCA_001564195.1	1727664_Nanohaloarchaea^archaeon^PL-Br10_U2g19@LKMW01000012.1-11$GCA_001564195.1
Nanohaloarchaea archaeon PL-Br10-U2g19	CBFD_NFYB_HMF	1	66	4.80595	LKMW01000019.1-16	PF00808.23	2.4e-09	1727664	GCA_001564195.1	1727664_Nanohaloarchaea^archaeon^PL-Br10_U2g19@LKMW01000019.1-16$GCA_001564195.1
Nanohaloarchaea archaeon PL-Br10-U2g19	CBFD_NFYB_HMF	1	79	5.07958	LKMW01000031.1-7	PF00808.23	4.9e-08	1727664	GCA_001564195.1	1727664_Nanohaloarchaea^archaeon^PL-Br10_U2g19@LKMW01000031.1-7$GCA_001564195.1
Nanohaloarchaea archaeon PL-Br10-U2g19	Alba	1	98	4.1176	LKMW01000048.1-2	PF01918.21	2.1e-17	1727664	GCA_001564195.1	1727664_Nanohaloarchaea^archaeon^PL-Br10_U2g19@LKMW01000048.1-2$GCA_001564195.1
Nanohaloarchaea archaeon PL-Br10-U2g27	CBFD_NFYB_HMF	1	76	5.08292	LKMX01000001.1-10	PF00808.23	6.3e-06	1727666	GCA_001564035.1	1727666_Nanohaloarchaea^archaeon^PL-Br10_U2g27@LKMX01000001.1-10$GCA_001564035.1
Nanohaloarchaea archaeon PL-Br10-U2g27	Alba	1	95	4.35004	LKMX01000001.1-31	PF01918.21	1e-17	1727666	GCA_001564035.1	1727666_Nanohaloarchaea^archaeon^PL-Br10_U2g27@LKMX01000001.1-31$GCA_001564035.1
Nanohaloarchaea archaeon PL-Br10-U2g27	CBFD_NFYB_HMF	1	66	5.3503	LKMX01000014.1-20	PF00808.23	2e-11	1727666	GCA_001564035.1	1727666_Nanohaloarchaea^archaeon^PL-Br10_U2g27@LKMX01000014.1-20$GCA_001564035.1
Nanohaloarchaea archaeon PL-Br10-U2g27	CBFD_NFYB_HMF	1	67	4.79785	LKMX01000020.1-9	PF00808.23	4.1e-14	1727666	GCA_001564035.1	1727666_Nanohaloarchaea^archaeon^PL-Br10_U2g27@LKMX01000020.1-9$GCA_001564035.1
Nanohaloarchaea archaeon PL-Br10-U2g5	MC1	1	110	4.39483	LKMY01000086.1-1	PF05854.11	4.4e-38	1727663	GCA_001564205.1	1727663_Nanohaloarchaea^archaeon^PL-Br10_U2g5@LKMY01000086.1-1$GCA_001564205.1
Nanohaloarchaea archaeon SG9	CBFD_NFYB_HMF	1	65	4.54474	AOV94489.1	PF00808.23	1.8e-09	1737403	GCA_001761425.1	1737403_Nanohaloarchaea^archaeon^SG9@AOV94489.1$GCA_001761425.1
Nanohaloarchaea archaeon SG9	CBFD_NFYB_HMF	1	65	5.3091	AOV94513.1	PF00808.23	4.8e-14	1737403	GCA_001761425.1	1737403_Nanohaloarchaea^archaeon^SG9@AOV94513.1$GCA_001761425.1
Nanohaloarchaea archaeon SG9	CBFD_NFYB_HMF	1	65	4.51064	AOV95264.1	PF00808.23	3.5e-13	1737403	GCA_001761425.1	1737403_Nanohaloarchaea^archaeon^SG9@AOV95264.1$GCA_001761425.1
Nanohaloarchaea archaeon SG9	Alba	1	77	4.35197	AOV95479.1	PF01918.21	4.4e-12	1737403	GCA_001761425.1	1737403_Nanohaloarchaea^archaeon^SG9@AOV95479.1$GCA_001761425.1
Nanohaloarchaea archaeon SW-10-44-10	CBFD_NFYB_HMF	1	65	5.30909	PSH01148.1	PF00808.23	2.2e-13	1919219	GCA_003009825.1	1919219_Nanohaloarchaea^archaeon^SW_10_44_10@PSH01148.1$GCA_003009825.1
Nanohaloarchaea archaeon SW-10-44-10	CBFD_NFYB_HMF	1	65	5.11243	PSH01784.1	PF00808.23	1.2e-14	1919219	GCA_003009825.1	1919219_Nanohaloarchaea^archaeon^SW_10_44_10@PSH01784.1$GCA_003009825.1
Nanohaloarchaea archaeon SW-10-44-10	Alba	1	95	4.16539	PSH01906.1	PF01918.21	5e-17	1919219	GCA_003009825.1	1919219_Nanohaloarchaea^archaeon^SW_10_44_10@PSH01906.1$GCA_003009825.1
Nanohaloarchaea archaeon SW-4-43-9	CBFD_NFYB_HMF	1	65	5.11243	PSG99604.1	PF00808.23	1.2e-14	1919220	GCA_003009815.1	1919220_Nanohaloarchaea^archaeon^SW_4_43_9@PSG99604.1$GCA_003009815.1
Nanohaloarchaea archaeon SW-4-43-9	CBFD_NFYB_HMF	1	65	5.30909	PSG99773.1	PF00808.23	2.2e-13	1919220	GCA_003009815.1	1919220_Nanohaloarchaea^archaeon^SW_4_43_9@PSG99773.1$GCA_003009815.1
Nanohaloarchaea archaeon SW-4-43-9	CBFD_NFYB_HMF	1	65	4.6916	PSG99974.1	PF00808.23	1.3e-11	1919220	GCA_003009815.1	1919220_Nanohaloarchaea^archaeon^SW_4_43_9@PSG99974.1$GCA_003009815.1
Nanohaloarchaea archaeon SW-4-43-9	CBFD_NFYB_HMF	1	78	4.796	PSH00142.1	PF00808.23	1.6e-05	1919220	GCA_003009815.1	1919220_Nanohaloarchaea^archaeon^SW_4_43_9@PSH00142.1$GCA_003009815.1
Nanohaloarchaea archaeon SW-4-43-9	Alba	1	95	4.16539	PSH00214.1	PF01918.21	5e-17	1919220	GCA_003009815.1	1919220_Nanohaloarchaea^archaeon^SW_4_43_9@PSH00214.1$GCA_003009815.1
Nanohaloarchaea archaeon SW-7-43-1	CBFD_NFYB_HMF	1	65	5.30909	PSG98591.1	PF00808.23	2.2e-13	1919221	GCA_003009795.1	1919221_Nanohaloarchaea^archaeon^SW_7_43_1@PSG98591.1$GCA_003009795.1
Nanohaloarchaea archaeon SW-7-43-1	CBFD_NFYB_HMF	1	65	4.3644	PSG98609.1	PF00808.23	1.7e-11	1919221	GCA_003009795.1	1919221_Nanohaloarchaea^archaeon^SW_7_43_1@PSG98609.1$GCA_003009795.1
Nanohaloarchaea archaeon SW-7-43-1	Alba	1	95	4.16539	PSG98732.1	PF01918.21	2.2e-16	1919221	GCA_003009795.1	1919221_Nanohaloarchaea^archaeon^SW_7_43_1@PSG98732.1$GCA_003009795.1
Nanohaloarchaea archaeon SW-7-43-1	CBFD_NFYB_HMF	1	65	5.11243	PSG99313.1	PF00808.23	9.4e-15	1919221	GCA_003009795.1	1919221_Nanohaloarchaea^archaeon^SW_7_43_1@PSG99313.1$GCA_003009795.1
Nanohaloarchaea archaeon SW-7-43-1	CBFD_NFYB_HMF	1	78	4.98727	PSG99378.1	PF00808.23	4e-06	1919221	GCA_003009795.1	1919221_Nanohaloarchaea^archaeon^SW_7_43_1@PSG99378.1$GCA_003009795.1
Nanohaloarchaea archaeon SW-7-46-7	CBFD_NFYB_HMF	1	65	4.54474	PSH00434.1	PF00808.23	1.8e-09	1919222	GCA_003009775.1	1919222_Nanohaloarchaea^archaeon^SW_7_46_7@PSH00434.1$GCA_003009775.1
Nanohaloarchaea archaeon SW-7-46-7	CBFD_NFYB_HMF	1	65	4.51064	PSH00924.1	PF00808.23	3.5e-13	1919222	GCA_003009775.1	1919222_Nanohaloarchaea^archaeon^SW_7_46_7@PSH00924.1$GCA_003009775.1
Natrarchaeobius chitinivorans	CBFD_NFYB_HMF	2	143	4.48926	RQG94386.1	PF00808.23	2.7e-22	1679083	GCA_003841505.1	1679083_Natrarchaeobius^chitinivorans@RQG94386.1$GCA_003841505.1
Natrarchaeobius chitinivorans	MC1	1	102	4.62454	RQG94522.1	PF05854.11	2.8e-45	1679083	GCA_003841465.1	1679083_Natrarchaeobius^chitinivorans@RQG94522.1$GCA_003841465.1
Natrarchaeobius chitinivorans	MC1	1	102	4.90357	RQG95126.1	PF05854.11	2.2e-44	1679083	GCA_003841505.1	1679083_Natrarchaeobius^chitinivorans@RQG95126.1$GCA_003841505.1
Natrarchaeobius chitinivorans	CBFD_NFYB_HMF	2	143	4.46785	RQH01195.1	PF00808.23	3.3e-23	1679083	GCA_003841465.1	1679083_Natrarchaeobius^chitinivorans@RQH01195.1$GCA_003841465.1
Natrarchaeobius halalkaliphilus	CBFD_NFYB_HMF	2	143	4.46608	RQG86925.1	PF00808.23	2.6e-22	1679091	GCA_003841485.1	1679091_Natrarchaeobius^halalkaliphilus@RQG86925.1$GCA_003841485.1
Natrarchaeobius halalkaliphilus	MC1	1	102	4.65706	RQG93148.1	PF05854.11	4.6e-44	1679091	GCA_003841485.1	1679091_Natrarchaeobius^halalkaliphilus@RQG93148.1$GCA_003841485.1
Natrialba asiatica DSM 12278	MC1	1	102	4.88867	ELY98177.1	PF05854.11	6.6e-44	64602	GCA_000337555.1	64602_Natrialba^asiatica^DSM^12278@ELY98177.1$GCA_000337555.1
Natrialba asiatica DSM 12278	CBFD_NFYB_HMF	2	143	4.34041	ELY98675.1	PF00808.23	3.5e-20	64602	GCA_000337555.1	64602_Natrialba^asiatica^DSM^12278@ELY98675.1$GCA_000337555.1
Natrialba asiatica DSM 12278	CBFD_NFYB_HMF	1	455	5.30965	ELZ00027.1	PF00808.23	0.017	64602	GCA_000337555.1	64602_Natrialba^asiatica^DSM^12278@ELZ00027.1$GCA_000337555.1
Natrialba chahannaoensis JCM 10990	MC1	1	102	4.88867	ELZ02221.1	PF05854.11	1e-43	68911	GCA_000337135.1	68911_Natrialba^chahannaoensis^JCM^10990@ELZ02221.1$GCA_000337135.1
Natrialba chahannaoensis JCM 10990	CBFD_NFYB_HMF	2	143	4.28651	ELZ06312.1	PF00808.23	2.8e-22	68911	GCA_000337135.1	68911_Natrialba^chahannaoensis^JCM^10990@ELZ06312.1$GCA_000337135.1
Natrialba hulunbeirensis JCM 10989	CBFD_NFYB_HMF	2	143	4.28651	ELY90288.1	PF00808.23	2.8e-22	123783	GCA_000337575.1	123783_Natrialba^hulunbeirensis^JCM^10989@ELY90288.1$GCA_000337575.1
Natrialba hulunbeirensis JCM 10989	MC1	1	102	4.74022	ELY91337.1	PF05854.11	5.8e-45	123783	GCA_000337575.1	123783_Natrialba^hulunbeirensis^JCM^10989@ELY91337.1$GCA_000337575.1
Natrialba magadii ATCC 43099	MC1	1	102	4.81636	ADD05276.1	PF05854.11	1.2e-44	13769	GCA_000025625.1	13769_Natrialba^magadii^ATCC^43099@ADD05276.1$GCA_000025625.1
Natrialba magadii ATCC 43099	CBFD_NFYB_HMF	2	143	4.27355	ADD05772.1	PF00808.23	4e-22	13769	GCA_000025625.1	13769_Natrialba^magadii^ATCC^43099@ADD05772.1$GCA_000025625.1
Natrialba sp. INN-245	CBFD_NFYB_HMF	2	143	4.44227	MWV41632.1	PF00808.23	7.4e-22	2690967	GCA_009807105.1	2690967_Natrialba^sp.^INN-245@MWV41632.1$GCA_009807105.1
Natrialba sp. INN-245	MC1	1	102	4.88867	MWV41902.1	PF05854.11	2.2e-44	2690967	GCA_009807105.1	2690967_Natrialba^sp.^INN-245@MWV41902.1$GCA_009807105.1
Natrialba sp. SSL1	MC1	1	102	4.74022	OIB55313.1	PF05854.11	5.8e-45	1869245	GCA_001861355.1	1869245_Natrialba^sp.^SSL1@OIB55313.1$GCA_001861355.1
Natrialba sp. SSL1	CBFD_NFYB_HMF	2	143	4.28651	OIB57774.1	PF00808.23	2.5e-22	1869245	GCA_001861355.1	1869245_Natrialba^sp.^SSL1@OIB57774.1$GCA_001861355.1
Natrialba taiwanensis DSM 12281	MC1	1	102	4.8015	ELY87471.1	PF05854.11	3.1e-44	160846	GCA_000337595.1	160846_Natrialba^taiwanensis^DSM^12281@ELY87471.1$GCA_000337595.1
Natrialba taiwanensis DSM 12281	CBFD_NFYB_HMF	2	143	4.34041	ELY89913.1	PF00808.23	6.7e-21	160846	GCA_000337595.1	160846_Natrialba^taiwanensis^DSM^12281@ELY89913.1$GCA_000337595.1
Natrialbaceae archaeon B1-Br10-E2g2	MC1	1	103	4.84509	LKMK01000140.1-6	PF05854.11	3.6e-44	1729458	GCA_001563805.1	1729458_Natrialbaceae^archaeon^B1-Br10_E2g2@LKMK01000140.1-6$GCA_001563805.1
Natrialbaceae archaeon B1-Br10-E2g27	MC1	1	103	4.90357	LKMM01000066.1-10	PF05854.11	1.7e-44	1729459	GCA_001563885.1	1729459_Natrialbaceae^archaeon^B1-Br10_E2g27@LKMM01000066.1-10$GCA_001563885.1
Natrialbaceae archaeon Tc-Br11-E2g1	CBFD_NFYB_HMF	2	144	4.69839	LKNC01000071.1-6	PF00808.23	1.9e-23	1729461	GCA_001564255.1	1729461_Natrialbaceae^archaeon^Tc-Br11_E2g1@LKNC01000071.1-6$GCA_001564255.1
Natrialbaceae archaeon Tc-Br11-E2g1	MC1	1	108	4.7545	LKNC01000120.1-5	PF05854.11	1.8e-44	1729461	GCA_001564255.1	1729461_Natrialbaceae^archaeon^Tc-Br11_E2g1@LKNC01000120.1-5$GCA_001564255.1
Natrialbaceae archaeon Tc-Br11-E2g14	MC1	1	103	4.74022	LKND01000019.1-35	PF05854.11	1.1e-43	1729462	GCA_001564275.1	1729462_Natrialbaceae^archaeon^Tc-Br11_E2g14@LKND01000019.1-35$GCA_001564275.1
Natrialbaceae archaeon Tc-Br11-E2g14	CBFD_NFYB_HMF	2	144	4.71083	LKND01000067.1-16	PF00808.23	8.7e-22	1729462	GCA_001564275.1	1729462_Natrialbaceae^archaeon^Tc-Br11_E2g14@LKND01000067.1-16$GCA_001564275.1
Natrialbaceae archaeon Tc-Br11-E2g28	MC1	1	103	4.81636	LKNF01000053.1-3	PF05854.11	1.2e-43	1729463	GCA_001564285.1	1729463_Natrialbaceae^archaeon^Tc-Br11_E2g28@LKNF01000053.1-3$GCA_001564285.1
Natrialbaceae archaeon Tc-Br11-E2g28	CBFD_NFYB_HMF	2	144	4.56849	LKNF01000144.1-5	PF00808.23	1.6e-21	1729463	GCA_001564285.1	1729463_Natrialbaceae^archaeon^Tc-Br11_E2g28@LKNF01000144.1-5$GCA_001564285.1
Natrialbaceae archaeon Tc-Br11-E2g8	CBFD_NFYB_HMF	2	144	4.69495	LKNG01000111.1-4	PF00808.23	8.6e-26	1729464	GCA_001564115.1	1729464_Natrialbaceae^archaeon^Tc-Br11_E2g8@LKNG01000111.1-4$GCA_001564115.1
Natrialbaceae archaeon Tc-Br11-E2g8	MC1	1	102	4.68629	LKNG01000176.1-6	PF05854.11	6.8e-45	1729464	GCA_001564115.1	1729464_Natrialbaceae^archaeon^Tc-Br11_E2g8@LKNG01000176.1-6$GCA_001564115.1
Natrinema altunense	MC1	1	103	4.83089	JNCS01000004.1-53	PF05854.11	3.6e-44	222984	GCA_000731985.1	222984_Natrinema^altunense@JNCS01000004.1-53$GCA_000731985.1
Natrinema altunense	CBFD_NFYB_HMF	2	144	4.37651	JNCS01000010.1-6	PF00808.23	4.2e-23	222984	GCA_000731985.1	222984_Natrinema^altunense@JNCS01000010.1-6$GCA_000731985.1
Natrinema ejinorense	CBFD_NFYB_HMF	2	143	4.48448	PCR89061.1	PF00808.23	1.1e-22	373386	GCA_002494345.1	373386_Natrinema^ejinorense@PCR89061.1$GCA_002494345.1
Natrinema ejinorense	MC1	1	102	4.81636	PCR91813.1	PF05854.11	1.7e-44	373386	GCA_002494345.1	373386_Natrinema^ejinorense@PCR91813.1$GCA_002494345.1
Natrinema pallidum DSM 3751	MC1	1	102	4.83089	ELY78610.1	PF05854.11	3.4e-44	69527	GCA_000337615.1	69527_Natrinema^pallidum^DSM^3751@ELY78610.1$GCA_000337615.1
Natrinema pallidum DSM 3751	CBFD_NFYB_HMF	2	143	4.41812	ELY83713.1	PF00808.23	4.3e-23	69527	GCA_000337615.1	69527_Natrinema^pallidum^DSM^3751@ELY83713.1$GCA_000337615.1
Natrinema pellirubrum DSM 15624	MC1	1	102	4.83089	AGB30137.1	PF05854.11	3.9e-44	69525	GCA_000230735.3	69525_Natrinema^pellirubrum^DSM^15624@AGB30137.1$GCA_000230735.3
Natrinema pellirubrum DSM 15624	CBFD_NFYB_HMF	2	143	4.46785	AGB33214.1	PF00808.23	9.6e-24	69525	GCA_000230735.3	69525_Natrinema^pellirubrum^DSM^15624@AGB33214.1$GCA_000230735.3
Natrinema salaciae	MC1	1	102	4.84509	SEQ69889.1	PF05854.11	7.2e-44	1186196	GCA_900110865.1	1186196_Natrinema^salaciae@SEQ69889.1$GCA_900110865.1
Natrinema salaciae	CBFD_NFYB_HMF	2	143	4.51276	SEQ96526.1	PF00808.23	3.2e-22	1186196	GCA_900110865.1	1186196_Natrinema^salaciae@SEQ96526.1$GCA_900110865.1
Natrinema salaciae	CBFD_NFYB_HMF	1	127	4.58774	SER50848.1	PF00808.23	0.00043	1186196	GCA_900110865.1	1186196_Natrinema^salaciae@SER50848.1$GCA_900110865.1
Natrinema sp. CBA1119	CBFD_NFYB_HMF	2	143	4.48081	PGF15518.1	PF00808.23	3.1e-24	1608465	GCA_002572525.1	1608465_Natrinema^sp.^CBA1119@PGF15518.1$GCA_002572525.1
Natrinema sp. CBA1119	MC1	1	102	4.74022	PGF18279.1	PF05854.11	9.7e-43	1608465	GCA_002572525.1	1608465_Natrinema^sp.^CBA1119@PGF18279.1$GCA_002572525.1
Natrinema sp. J7-2	MC1	1	102	4.83089	AFO55324.1	PF05854.11	3.5e-44	406552	GCA_000281695.1	406552_Natrinema^sp.^J7-2@AFO55324.1$GCA_000281695.1
Natrinema sp. J7-2	CBFD_NFYB_HMF	2	143	4.37651	AFO55962.1	PF00808.23	4.1e-23	406552	GCA_000281695.1	406552_Natrinema^sp.^J7-2@AFO55962.1$GCA_000281695.1
Natrinema versiforme	MC1	1	102	4.75481	QCS41007.1	PF05854.11	1.9e-43	88724	GCA_005576615.1	88724_Natrinema^versiforme@QCS41007.1$GCA_005576615.1
Natrinema versiforme	CBFD_NFYB_HMF	2	143	4.49764	QCS43911.1	PF00808.23	6.7e-24	88724	GCA_005576615.1	88724_Natrinema^versiforme@QCS43911.1$GCA_005576615.1
Natrinema versiforme JCM 10478	CBFD_NFYB_HMF	2	143	4.49964	ELY64692.1	PF00808.23	1.1e-23	88724	GCA_000337195.1	88724_Natrinema^versiforme^JCM^10478@ELY64692.1$GCA_000337195.1
Natrinema versiforme JCM 10478	MC1	1	102	4.75481	ELY65927.1	PF05854.11	1.9e-43	88724	GCA_000337195.1	88724_Natrinema^versiforme^JCM^10478@ELY65927.1$GCA_000337195.1
Natronoarchaeum philippinense	CBFD_NFYB_HMF	2	143	4.3934	SNZ12081.1	PF00808.23	1.1e-24	558529	GCA_900215575.1	558529_Natronoarchaeum^philippinense@SNZ12081.1$GCA_900215575.1
Natronoarchaeum philippinense	MC1	1	102	4.70566	SNZ17565.1	PF05854.11	5.5e-46	558529	GCA_900215575.1	558529_Natronoarchaeum^philippinense@SNZ17565.1$GCA_900215575.1
Natronobacterium gregoryi SP2	CBFD_NFYB_HMF	2	143	4.49964	AFZ72511.1	PF00808.23	5.1e-24	44930	GCA_000230715.3	44930_Natronobacterium^gregoryi^SP2@AFZ72511.1$GCA_000230715.3
Natronobacterium gregoryi SP2	MC1	1	102	4.626	AFZ72600.1	PF05854.11	1.9e-44	44930	GCA_000230715.3	44930_Natronobacterium^gregoryi^SP2@AFZ72600.1$GCA_000230715.3
Natronobacterium texcoconense	CBFD_NFYB_HMF	2	143	4.35659	SDQ20324.1	PF00808.23	2.3e-24	1095778	GCA_900104065.1	1095778_Natronobacterium^texcoconense@SDQ20324.1$GCA_900104065.1
Natronobacterium texcoconense	MC1	1	102	4.70096	SDR43853.1	PF05854.11	4.7e-45	1095778	GCA_900104065.1	1095778_Natronobacterium^texcoconense@SDR43853.1$GCA_900104065.1
Natronococcus amylolyticus DSM 10524	MC1	1	102	4.88867	ELY58806.1	PF05854.11	2.2e-43	44470	GCA_000337675.1	44470_Natronococcus^amylolyticus^DSM^10524@ELY58806.1$GCA_000337675.1
Natronococcus amylolyticus DSM 10524	CBFD_NFYB_HMF	2	143	4.50445	ELY59852.1	PF00808.23	5.5e-26	44470	GCA_000337675.1	44470_Natronococcus^amylolyticus^DSM^10524@ELY59852.1$GCA_000337675.1
Natronococcus jeotgali DSM 18795	CBFD_NFYB_HMF	2	143	4.46478	ELY64186.1	PF00808.23	4.1e-25	413812	GCA_000337695.1	413812_Natronococcus^jeotgali^DSM^18795@ELY64186.1$GCA_000337695.1
Natronococcus jeotgali DSM 18795	MC1	1	102	4.87339	ELY64738.1	PF05854.11	1.4e-43	413812	GCA_000337695.1	413812_Natronococcus^jeotgali^DSM^18795@ELY64738.1$GCA_000337695.1
Natronococcus occultus SP4	CBFD_NFYB_HMF	2	143	4.59074	AGB36128.1	PF00808.23	4e-25	29288	GCA_000328685.1	29288_Natronococcus^occultus^SP4@AGB36128.1$GCA_000328685.1
Natronococcus occultus SP4	MC1	1	107	4.71473	AGB38275.1	PF05854.11	6.3e-44	29288	GCA_000328685.1	29288_Natronococcus^occultus^SP4@AGB38275.1$GCA_000328685.1
Natronococcus sp.	MC1	1	108	4.82998	SLKV01000088.1-15	PF05854.11	8.3e-44	35747	GCA_007134425.1	35747_Natronococcus^sp.@SLKV01000088.1-15$GCA_007134425.1
Natronococcus sp. LS1-42	CBFD_NFYB_HMF	2	143	4.46309	TYL39950.1	PF00808.23	3.5e-24	2055836	GCA_008122205.1	2055836_Natronococcus^sp.^LS1_42@TYL39950.1$GCA_008122205.1
Natronococcus sp. LS1-42	MC1	1	102	4.81636	TYL39964.1	PF05854.11	9.5e-45	2055836	GCA_008122205.1	2055836_Natronococcus^sp.^LS1_42@TYL39964.1$GCA_008122205.1
Natronolimnobius aegyptiacus	MC1	1	102	4.81636	ARS89409.1	PF05854.11	2.5e-45	745377	GCA_002156705.1	745377_Natronolimnobius^aegyptiacus@ARS89409.1$GCA_002156705.1
Natronolimnobius aegyptiacus	CBFD_NFYB_HMF	2	143	4.43787	ARS89586.1	PF00808.23	2.7e-23	745377	GCA_002156705.1	745377_Natronolimnobius^aegyptiacus@ARS89586.1$GCA_002156705.1
Natronolimnobius baerhuensis JCM 12253 = CGMCC 1.3597	CBFD_NFYB_HMF	2	146	4.53602	BBCV01000059.1-19	PF00808.23	3.5e-24	253108	GCA_001316185.1	253108_Natronolimnobius^baerhuensis^JCM^12253^=^CGMCC^1.3597@BBCV01000059.1-19$GCA_001316185.1
Natronolimnobius innermongolicus JCM 12255	MC1	1	102	4.85896	ELY54511.1	PF05854.11	2.5e-44	253107	GCA_000337215.1	253107_Natronolimnobius^innermongolicus^JCM^12255@ELY54511.1$GCA_000337215.1
Natronolimnobius innermongolicus JCM 12255	CBFD_NFYB_HMF	2	143	4.38956	ELY56629.1	PF00808.23	2.5e-24	253107	GCA_000337215.1	253107_Natronolimnobius^innermongolicus^JCM^12255@ELY56629.1$GCA_000337215.1
Natronolimnobius sp. XQ-INN 246	MC1	1	102	4.7253	THE65762.1	PF05854.11	7.9e-45	2419781	GCA_006543045.1	2419781_Natronolimnobius^sp.^XQ-INN^246@THE65762.1$GCA_006543045.1
Natronolimnobius sp. XQ-INN 246	CBFD_NFYB_HMF	2	143	4.55927	THE66410.1	PF00808.23	3.3e-23	2419781	GCA_006543045.1	2419781_Natronolimnobius^sp.^XQ-INN^246@THE66410.1$GCA_006543045.1
Natronolimnobius sulfurireducens	CBFD_NFYB_HMF	2	143	4.49764	AXR79533.1	PF00808.23	2.7e-23	2044521	GCA_003430825.1	2044521_Natronolimnobius^sulfurireducens@AXR79533.1$GCA_003430825.1
Natronolimnobius sulfurireducens	MC1	1	102	4.85896	AXR79705.1	PF05854.11	3.5e-44	2044521	GCA_003430825.1	2044521_Natronolimnobius^sulfurireducens@AXR79705.1$GCA_003430825.1
Natronomonas moolapensis 8.8.11	MC1	1	103	4.68494	CCQ35240.1	PF05854.11	1.3e-44	416273	GCA_000591055.1	416273_Natronomonas^moolapensis^8.8.11@CCQ35240.1$GCA_000591055.1
Natronomonas moolapensis 8.8.11	CBFD_NFYB_HMF	2	145	4.78641	CCQ35578.1	PF00808.23	2.2e-22	416273	GCA_000591055.1	416273_Natronomonas^moolapensis^8.8.11@CCQ35578.1$GCA_000591055.1
Natronomonas pharaonis DSM 2160	CBFD_NFYB_HMF	2	145	4.78919	CAI48249.1	PF00808.23	2.7e-23	2257	GCA_000026045.1	2257_Natronomonas^pharaonis^DSM^2160@CAI48249.1$GCA_000026045.1
Natronomonas pharaonis DSM 2160	MC1	1	105	4.53891	CAI48303.1	PF05854.11	9.7e-46	2257	GCA_000026045.1	2257_Natronomonas^pharaonis^DSM^2160@CAI48303.1$GCA_000026045.1
Natronomonas sp.	CBFD_NFYB_HMF	2	146	4.89917	SLIW01000097.1-3	PF00808.23	2e-18	2184060	GCA_007135435.1	2184060_Natronomonas^sp.@SLIW01000097.1-3$GCA_007135435.1
Natronomonas sp.	Bac_DNA_binding	3	558	4.31534	SLIW01000141.1-4	PF00216.21	0.016	2184060	GCA_007135435.1	2184060_Natronomonas^sp.@SLIW01000141.1-4$GCA_007135435.1
Natronomonas sp.	MC1	1	106	5.08161	SLIW01000309.1-3	PF05854.11	5.3e-43	2184060	GCA_007135435.1	2184060_Natronomonas^sp.@SLIW01000309.1-3$GCA_007135435.1
Natronomonas sp. CBA1123	CBFD_NFYB_HMF	2	145	4.58887	MUV85511.1	PF00808.23	4.1e-24	2668070	GCA_009741925.1	2668070_Natronomonas^sp.^CBA1123@MUV85511.1$GCA_009741925.1
Natronomonas sp. CBA1123	MC1	1	104	5.07952	MUV85747.1	PF05854.11	7.4e-45	2668070	GCA_009741925.1	2668070_Natronomonas^sp.^CBA1123@MUV85747.1$GCA_009741925.1
Natronomonas sp. CBA1133	MC1	1	101	4.81503	RNJ25344.1	PF05854.11	1.3e-45	2487041	GCA_003722095.1	2487041_Natronomonas^sp.^CBA1133@RNJ25344.1$GCA_003722095.1
Natronomonas sp. CBA1133	CBFD_NFYB_HMF	2	145	4.75451	RNJ27417.1	PF00808.23	8.3e-23	2487041	GCA_003722095.1	2487041_Natronomonas^sp.^CBA1133@RNJ27417.1$GCA_003722095.1
Natronomonas sp. F16-60	CBFD_NFYB_HMF	2	151	4.60869	TSD09426.1	PF00808.23	1.2e-24	2234134	GCA_007421925.1	2234134_Natronomonas^sp.^F16-60@TSD09426.1$GCA_007421925.1
Natronomonas sp. F16-60	MC1	1	103	5.15983	TSD13790.1	PF05854.11	4.8e-43	2234134	GCA_007421925.1	2234134_Natronomonas^sp.^F16-60@TSD13790.1$GCA_007421925.1
Natronomonas sp. F18-79	CBFD_NFYB_HMF	1	77	5.08931	KAB7514600.1	PF00808.23	0.0024	2217660	GCA_009184575.1	2217660_Natronomonas^sp.^F18-79@KAB7514600.1$GCA_009184575.1
Natronomonas sp. F18-79	MC1	1	101	4.83183	KAB7516265.1	PF05854.11	1.7e-45	2217660	GCA_009184575.1	2217660_Natronomonas^sp.^F18-79@KAB7516265.1$GCA_009184575.1
Natronomonas sp. F18-79	CBFD_NFYB_HMF	2	145	4.79115	KAB7516397.1	PF00808.23	5.1e-24	2217660	GCA_009184575.1	2217660_Natronomonas^sp.^F18-79@KAB7516397.1$GCA_009184575.1
Natronomonas sp. F20-122	MC1	1	103	4.61587	TKR25619.1	PF05854.11	9.2e-45	2217661	GCA_005239135.1	2217661_Natronomonas^sp.^F20-122@TKR25619.1$GCA_005239135.1
Natronomonas sp. F20-122	CBFD_NFYB_HMF	2	145	4.58887	TKR25894.1	PF00808.23	5.3e-23	2217661	GCA_005239135.1	2217661_Natronomonas^sp.^F20-122@TKR25894.1$GCA_005239135.1
Natronorubrum aibiense	CBFD_NFYB_HMF	2	143	4.45098	QFU81855.1	PF00808.23	1.7e-22	348826	GCA_009392895.1	348826_Natronorubrum^aibiense@QFU81855.1$GCA_009392895.1
Natronorubrum aibiense	MC1	1	102	4.81636	QFU82052.1	PF05854.11	4.8e-44	348826	GCA_009392895.1	348826_Natronorubrum^aibiense@QFU82052.1$GCA_009392895.1
Natronorubrum bangense JCM 10635	MC1	1	102	4.83089	ELY49050.1	PF05854.11	7.1e-44	61858	GCA_000337715.1	61858_Natronorubrum^bangense^JCM^10635@ELY49050.1$GCA_000337715.1
Natronorubrum bangense JCM 10635	CBFD_NFYB_HMF	2	143	4.49764	ELY50632.1	PF00808.23	3.1e-23	61858	GCA_000337715.1	61858_Natronorubrum^bangense^JCM^10635@ELY50632.1$GCA_000337715.1
Natronorubrum sediminis	CBFD_NFYB_HMF	2	143	4.65116	SEH13268.1	PF00808.23	1.1e-24	640943	GCA_900108095.1	640943_Natronorubrum^sediminis@SEH13268.1$GCA_900108095.1
Natronorubrum sediminis	MC1	1	107	4.87251	SEH17404.1	PF05854.11	6.7e-44	640943	GCA_900108095.1	640943_Natronorubrum^sediminis@SEH17404.1$GCA_900108095.1
Natronorubrum sp. JWXQ-INN-674	MC1	1	102	4.83089	MXV62587.1	PF05854.11	1.1e-43	2691917	GCA_009834785.1	2691917_Natronorubrum^sp.^JWXQ-INN-674@MXV62587.1$GCA_009834785.1
Natronorubrum sp. JWXQ-INN-674	CBFD_NFYB_HMF	2	143	4.57244	MXV63189.1	PF00808.23	1e-24	2691917	GCA_009834785.1	2691917_Natronorubrum^sp.^JWXQ-INN-674@MXV63189.1$GCA_009834785.1
Natronorubrum sulfidifaciens JCM 14089	MC1	1	102	4.91808	ELY46279.1	PF05854.11	5e-44	388259	GCA_000337735.1	388259_Natronorubrum^sulfidifaciens^JCM^14089@ELY46279.1$GCA_000337735.1
Natronorubrum sulfidifaciens JCM 14089	CBFD_NFYB_HMF	2	143	4.54815	ELY47688.1	PF00808.23	3e-23	388259	GCA_000337735.1	388259_Natronorubrum^sulfidifaciens^JCM^14089@ELY47688.1$GCA_000337735.1
Natronorubrum texcoconense	CBFD_NFYB_HMF	2	143	4.50475	SDK44758.1	PF00808.23	5.6e-25	1095776	GCA_900100335.1	1095776_Natronorubrum^texcoconense@SDK44758.1$GCA_900100335.1
Natronorubrum texcoconense	MC1	1	107	4.79623	SDL01083.1	PF05854.11	4.1e-44	1095776	GCA_900100335.1	1095776_Natronorubrum^texcoconense@SDL01083.1$GCA_900100335.1
Natronorubrum thiooxidans	MC1	1	102	4.88867	SIR91861.1	PF05854.11	5.5e-44	308853	GCA_900156475.1	308853_Natronorubrum^thiooxidans@SIR91861.1$GCA_900156475.1
Natronorubrum thiooxidans	CBFD_NFYB_HMF	2	143	4.49964	SIS11587.1	PF00808.23	2.8e-23	308853	GCA_900156475.1	308853_Natronorubrum^thiooxidans@SIS11587.1$GCA_900156475.1
Natronorubrum thiooxidans	CBFD_NFYB_HMF	1	127	4.58774	SIS18945.1	PF00808.23	0.00023	308853	GCA_900156475.1	308853_Natronorubrum^thiooxidans@SIS18945.1$GCA_900156475.1
Natronorubrum tibetense GA33	MC1	1	102	4.75481	ELY44085.1	PF05854.11	5.1e-44	63128	GCA_000337235.1	63128_Natronorubrum^tibetense^GA33@ELY44085.1$GCA_000337235.1
Natronorubrum tibetense GA33	CBFD_NFYB_HMF	2	143	4.44929	ELY46887.1	PF00808.23	7.2e-25	63128	GCA_000337235.1	63128_Natronorubrum^tibetense^GA33@ELY46887.1$GCA_000337235.1
Nitrosarchaeum koreense MY1	Alba	1	78	9.2199	EGP92984.1	PF01918.21	1.7e-06	1088740	GCA_000220175.2	1088740_Nitrosarchaeum^koreense^MY1@EGP92984.1$GCA_000220175.2
Nitrosarchaeum koreense MY1	Alba	1	77	9.98974	EGP93406.1	PF01918.21	3.1e-07	1088740	GCA_000220175.2	1088740_Nitrosarchaeum^koreense^MY1@EGP93406.1$GCA_000220175.2
Nitrosarchaeum koreense MY1	Alba	1	102	8.9635	EGP93831.1	PF01918.21	7.3e-09	1088740	GCA_000220175.2	1088740_Nitrosarchaeum^koreense^MY1@EGP93831.1$GCA_000220175.2
Nitrosarchaeum koreense MY1	CBFD_NFYB_HMF	1	71	9.04839	EGP94319.1	PF00808.23	6.4e-11	1088740	GCA_000220175.2	1088740_Nitrosarchaeum^koreense^MY1@EGP94319.1$GCA_000220175.2
Nitrosarchaeum sp.	CBFD_NFYB_HMF	1	71	9.04838	PHY08478.1	PF00808.23	1.5e-10	2026886	GCA_002737445.1	2026886_Nitrosarchaeum^sp.@PHY08478.1$GCA_002737445.1
Nitrosarchaeum sp.	Alba	1	100	6.56049	PHY08963.1	PF01918.21	4.9e-09	2026886	GCA_002737445.1	2026886_Nitrosarchaeum^sp.@PHY08963.1$GCA_002737445.1
Nitrosarchaeum sp.	Alba	1	181	5.07328	PHY09299.1	PF01918.21	9.8e-07	2026886	GCA_002737445.1	2026886_Nitrosarchaeum^sp.@PHY09299.1$GCA_002737445.1
Nitrosarchaeum sp.	Alba	1	94	9.69196	PHY09582.1	PF01918.21	4.1e-10	2026886	GCA_002737445.1	2026886_Nitrosarchaeum^sp.@PHY09582.1$GCA_002737445.1
Nitrosopelagicus sp. REDSEA-S08-B1	Alba	2	96	4.85049	LUOX01000017.1-5	PF01918.21	0.01	1811582	GCA_001626095.1	1811582_Nitrosopelagicus^sp.^REDSEA-S08_B1@LUOX01000017.1-5$GCA_001626095.1
Nitrosopelagicus sp. REDSEA-S08-B1	Alba	1	157	4.8382	LUOX01000027.1-2	PF01918.21	3.5e-08	1811582	GCA_001626095.1	1811582_Nitrosopelagicus^sp.^REDSEA-S08_B1@LUOX01000027.1-2$GCA_001626095.1
Nitrosopelagicus sp. REDSEA-S27-B13N2	Alba	1	99	4.64428	LUPA01000005.1-56	PF01918.21	9.3e-05	1811585	GCA_001627055.1	1811585_Nitrosopelagicus^sp.^REDSEA-S27_B13N2@LUPA01000005.1-56$GCA_001627055.1
Nitrosopelagicus sp. REDSEA-S27-B13N2	Alba	1	147	4.84269	LUPA01000010.1-5	PF01918.21	3.4e-06	1811585	GCA_001627055.1	1811585_Nitrosopelagicus^sp.^REDSEA-S27_B13N2@LUPA01000010.1-5$GCA_001627055.1
Nitrosopelagicus sp. REDSEA-S32-B2	Alba	2	96	9.51805	LUPC01000026.1-5	PF01918.21	3.7e-10	1811587	GCA_001627165.1	1811587_Nitrosopelagicus^sp.^REDSEA-S32_B2@LUPC01000026.1-5$GCA_001627165.1
Nitrosopelagicus sp. REDSEA-S32-B2	CBFD_NFYB_HMF	1	74	9.34518	LUPC01000038.1-3	PF00808.23	5.9e-10	1811587	GCA_001627165.1	1811587_Nitrosopelagicus^sp.^REDSEA-S32_B2@LUPC01000038.1-3$GCA_001627165.1
Nitrosopumilaceae archaeon	CBFD_NFYB_HMF	1	74	9.69309	QIDA01000004.1-24	PF00808.23	2.3e-08	2202732	GCA_003229255.1	2202732_Nitrosopumilaceae^archaeon@QIDA01000004.1-24$GCA_003229255.1
Nitrosopumilaceae archaeon	Alba	1	103	8.24022	QIDA01000050.1-9	PF01918.21	3.2e-10	2202732	GCA_003229255.1	2202732_Nitrosopumilaceae^archaeon@QIDA01000050.1-9$GCA_003229255.1
Nitrosopumilaceae archaeon	Alba	1	78	9.77039	QIDA01000061.1-9	PF01918.21	1.8e-05	2202732	GCA_003229255.1	2202732_Nitrosopumilaceae^archaeon@QIDA01000061.1-9$GCA_003229255.1
Nitrosopumilaceae archaeon	Alba	2	109	6.24864	QIDA01000162.1-2	PF01918.21	0.00012	2202732	GCA_003229255.1	2202732_Nitrosopumilaceae^archaeon@QIDA01000162.1-2$GCA_003229255.1
Nitrosopumilales archaeon CG-4-9-14-0-2-um-filter-34-16	Alba	1	77	10.106	PJC50812.1	PF01918.21	1.4e-07	2022696	GCA_002788515.1	2022696_Nitrosopumilales^archaeon^CG_4_9_14_0_2_um_filter_34_16@PJC50812.1$GCA_002788515.1
Nitrosopumilales archaeon CG-4-9-14-0-2-um-filter-34-16	Alba	1	95	9.51711	PJC50972.1	PF01918.21	2e-09	2022696	GCA_002788515.1	2022696_Nitrosopumilales^archaeon^CG_4_9_14_0_2_um_filter_34_16@PJC50972.1$GCA_002788515.1
Nitrosopumilales archaeon CG-4-9-14-0-2-um-filter-34-16	Alba	1	104	6.57383	PJC51010.1	PF01918.21	4.5e-08	2022696	GCA_002788515.1	2022696_Nitrosopumilales^archaeon^CG_4_9_14_0_2_um_filter_34_16@PJC51010.1$GCA_002788515.1
Nitrosopumilales archaeon CG-4-9-14-0-2-um-filter-34-16	CBFD_NFYB_HMF	1	73	9.04787	PJC51187.1	PF00808.23	3.6e-11	2022696	GCA_002788515.1	2022696_Nitrosopumilales^archaeon^CG_4_9_14_0_2_um_filter_34_16@PJC51187.1$GCA_002788515.1
Nitrosopumilales archaeon CG15-BIG-FIL-POST-REV-8-21-14-020-33-23	Alba	1	102	9.00379	PIW34429.1	PF01918.21	1.2e-07	2022693	GCA_002783425.1	2022693_Nitrosopumilales^archaeon^CG15_BIG_FIL_POST_REV_8_21_14_020_33_23@PIW34429.1$GCA_002783425.1
Nitrosopumilales archaeon CG15-BIG-FIL-POST-REV-8-21-14-020-37-12	CBFD_NFYB_HMF	1	73	9.04787	PIW32393.1	PF00808.23	7.9e-12	2022694	GCA_002781805.1	2022694_Nitrosopumilales^archaeon^CG15_BIG_FIL_POST_REV_8_21_14_020_37_12@PIW32393.1$GCA_002781805.1
Nitrosopumilales archaeon CG15-BIG-FIL-POST-REV-8-21-14-020-37-12	Alba	1	95	9.86077	PIW32544.1	PF01918.21	3.5e-09	2022694	GCA_002781805.1	2022694_Nitrosopumilales^archaeon^CG15_BIG_FIL_POST_REV_8_21_14_020_37_12@PIW32544.1$GCA_002781805.1
Nitrosopumilales archaeon UBA218	CBFD_NFYB_HMF	1	73	9.45229	DAMC01000043.1-2	PF00808.23	3e-10	1915705	GCA_002499525.1	1915705_Nitrosopumilales^archaeon^UBA218@DAMC01000043.1-2$GCA_002499525.1
Nitrosopumilales archaeon UBA218	Alba	2	95	9.81712	DAMC01000086.1-3	PF01918.21	1.8e-09	1915705	GCA_002499525.1	1915705_Nitrosopumilales^archaeon^UBA218@DAMC01000086.1-3$GCA_002499525.1
Nitrosopumilus adriaticus	CBFD_NFYB_HMF	1	73	9.09759	AJW70143.1	PF00808.23	4.9e-11	1580092	GCA_000956175.1	1580092_Nitrosopumilus^adriaticus@AJW70143.1$GCA_000956175.1
Nitrosopumilus adriaticus	Alba	1	94	9.62992	AJW70700.1	PF01918.21	1.1e-07	1580092	GCA_000956175.1	1580092_Nitrosopumilus^adriaticus@AJW70700.1$GCA_000956175.1
Nitrosopumilus adriaticus	Alba	1	102	5.27801	AJW70752.1	PF01918.21	3.9e-09	1580092	GCA_000956175.1	1580092_Nitrosopumilus^adriaticus@AJW70752.1$GCA_000956175.1
Nitrosopumilus adriaticus	Alba	1	198	4.28326	AJW71185.1	PF01918.21	4.7e-10	1580092	GCA_000956175.1	1580092_Nitrosopumilus^adriaticus@AJW71185.1$GCA_000956175.1
Nitrosopumilus adriaticus	Alba	1	95	9.51711	AJW71670.1	PF01918.21	1.9e-09	1580092	GCA_000956175.1	1580092_Nitrosopumilus^adriaticus@AJW71670.1$GCA_000956175.1
Nitrosopumilus maritimus SCM1	Alba	1	95	9.51711	ABX12151.1	PF01918.21	2.2e-09	338192	GCA_000018465.1	338192_Nitrosopumilus^maritimus^SCM1@ABX12151.1$GCA_000018465.1
Nitrosopumilus maritimus SCM1	Alba	1	77	9.59566	ABX12540.1	PF01918.21	2.3e-07	338192	GCA_000018465.1	338192_Nitrosopumilus^maritimus^SCM1@ABX12540.1$GCA_000018465.1
Nitrosopumilus maritimus SCM1	Alba	1	104	5.08931	ABX12829.1	PF01918.21	1e-10	338192	GCA_000018465.1	338192_Nitrosopumilus^maritimus^SCM1@ABX12829.1$GCA_000018465.1
Nitrosopumilus maritimus SCM1	CBFD_NFYB_HMF	1	78	9.57093	ABX13328.1	PF00808.23	9.5e-11	338192	GCA_000018465.1	338192_Nitrosopumilus^maritimus^SCM1@ABX13328.1$GCA_000018465.1
Nitrosopumilus piranensis	Alba	1	95	9.51711	AJM91859.1	PF01918.21	1.7e-09	1582439	GCA_000875775.1	1582439_Nitrosopumilus^piranensis@AJM91859.1$GCA_000875775.1
Nitrosopumilus piranensis	Alba	1	102	6.58216	AJM92457.1	PF01918.21	2.4e-08	1582439	GCA_000875775.1	1582439_Nitrosopumilus^piranensis@AJM92457.1$GCA_000875775.1
Nitrosopumilus piranensis	Alba	1	93	9.1666	AJM92750.1	PF01918.21	5.8e-07	1582439	GCA_000875775.1	1582439_Nitrosopumilus^piranensis@AJM92750.1$GCA_000875775.1
Nitrosopumilus piranensis	Alba	1	193	4.40611	AJM92833.1	PF01918.21	1.5e-10	1582439	GCA_000875775.1	1582439_Nitrosopumilus^piranensis@AJM92833.1$GCA_000875775.1
Nitrosopumilus piranensis	CBFD_NFYB_HMF	1	73	9.39579	AJM93308.1	PF00808.23	7.9e-11	1582439	GCA_000875775.1	1582439_Nitrosopumilus^piranensis@AJM93308.1$GCA_000875775.1
Nitrosopumilus sp.	CBFD_NFYB_HMF	1	72	8.00795	MAI01264.1	PF00808.23	3.4e-11	2024843	GCA_002690535.1	2024843_Nitrosopumilus^sp.@MAI01264.1$GCA_002690535.1
Nitrosopumilus sp.	Alba	1	94	9.89723	MAI01345.1	PF01918.21	5.2e-06	2024843	GCA_002690535.1	2024843_Nitrosopumilus^sp.@MAI01345.1$GCA_002690535.1
Nitrosopumilus sp.	Alba	1	147	4.74988	MAI01725.1	PF01918.21	1.1e-10	2024843	GCA_002690535.1	2024843_Nitrosopumilus^sp.@MAI01725.1$GCA_002690535.1
Nitrosopumilus sp.	Alba	2	98	5.38487	MAI01785.1	PF01918.21	2.1e-08	2024843	GCA_002690535.1	2024843_Nitrosopumilus^sp.@MAI01785.1$GCA_002690535.1
Nitrosopumilus sp.	Alba	1	95	8.03617	MAI02138.1	PF01918.21	1.9e-09	2024843	GCA_002690535.1	2024843_Nitrosopumilus^sp.@MAI02138.1$GCA_002690535.1
Nitrosopumilus sp. BACL13 MAG-121220-bin23	Alba	2	98	4.99593	KRO29009.1	PF01918.21	1.7e-08	1655561	GCA_001437625.1	1655561_Nitrosopumilus^sp.^BACL13^MAG-121220-bin23@KRO29009.1$GCA_001437625.1
Nitrosopumilus sp. BACL13 MAG-121220-bin23	Alba	1	94	9.51899	KRO29665.1	PF01918.21	9.9e-07	1655561	GCA_001437625.1	1655561_Nitrosopumilus^sp.^BACL13^MAG-121220-bin23@KRO29665.1$GCA_001437625.1
Nitrosopumilus sp. BACL13 MAG-121220-bin23	CBFD_NFYB_HMF	1	84	9.04643	KRO29814.1	PF00808.23	1.1e-06	1655561	GCA_001437625.1	1655561_Nitrosopumilus^sp.^BACL13^MAG-121220-bin23@KRO29814.1$GCA_001437625.1
Nitrosopumilus sp. D6	Alba	1	92	9.09724	RNJ75885.1	PF01918.21	3.6e-09	2478554	GCA_003724325.1	2478554_Nitrosopumilus^sp.^D6@RNJ75885.1$GCA_003724325.1
Nitrosopumilus sp. D6	Alba	1	162	4.67624	RNJ77572.1	PF01918.21	6.9e-05	2478554	GCA_003724325.1	2478554_Nitrosopumilus^sp.^D6@RNJ77572.1$GCA_003724325.1
Nitrosopumilus sp. H13	Alba	1	99	6.58077	RNJ76089.1	PF01918.21	1.1e-09	2478556	GCA_003724285.1	2478556_Nitrosopumilus^sp.^H13@RNJ76089.1$GCA_003724285.1
Nitrosopumilus sp. H13	CBFD_NFYB_HMF	1	73	9.86262	RNJ76765.1	PF00808.23	6.5e-10	2478556	GCA_003724285.1	2478556_Nitrosopumilus^sp.^H13@RNJ76765.1$GCA_003724285.1
Nitrosopumilus sp. H13	Alba	1	221	4.01878	RNJ77536.1	PF01918.21	0.0002	2478556	GCA_003724285.1	2478556_Nitrosopumilus^sp.^H13@RNJ77536.1$GCA_003724285.1
Nitrosopumilus sp. LS-AOA	Alba	1	208	4.31102	LFLC01000010.1-7	PF01918.21	4e-09	1671876	GCA_001543015.1	1671876_Nitrosopumilus^sp.^LS_AOA@LFLC01000010.1-7$GCA_001543015.1
Nitrosopumilus sp. LS-AOA	Alba	1	97	9.1535	LFLC01000025.1-146	PF01918.21	9.2e-10	1671876	GCA_001543015.1	1671876_Nitrosopumilus^sp.^LS_AOA@LFLC01000025.1-146$GCA_001543015.1
Nitrosopumilus sp. LS-AOA	CBFD_NFYB_HMF	1	74	9.45228	LFLC01000029.1-35	PF00808.23	2.4e-10	1671876	GCA_001543015.1	1671876_Nitrosopumilus^sp.^LS_AOA@LFLC01000029.1-35$GCA_001543015.1
Nitrosopumilus sp. LS-AOA	Alba	1	103	4.91958	LFLC01000043.1-49	PF01918.21	2.4e-08	1671876	GCA_001543015.1	1671876_Nitrosopumilus^sp.^LS_AOA@LFLC01000043.1-49$GCA_001543015.1
Nitrosopumilus sp. Nsub	Alba	2	97	5.7862	LQMW01000006.1-2	PF01918.21	1.1e-09	1776294	GCA_001541925.1	1776294_Nitrosopumilus^sp.^Nsub@LQMW01000006.1-2$GCA_001541925.1
Nitrosopumilus sp. Nsub	Alba	1	151	4.59982	LQMW01000011.1-35	PF01918.21	9.4e-11	1776294	GCA_001541925.1	1776294_Nitrosopumilus^sp.^Nsub@LQMW01000011.1-35$GCA_001541925.1
Nitrosopumilus sp. Nsub	CBFD_NFYB_HMF	1	73	8.00795	LQMW01000017.1-206	PF00808.23	3.6e-11	1776294	GCA_001541925.1	1776294_Nitrosopumilus^sp.^Nsub@LQMW01000017.1-206$GCA_001541925.1
Nitrosopumilus sp. Nsub	Alba	1	96	8.03617	LQMW01000019.1-195	PF01918.21	1.9e-09	1776294	GCA_001541925.1	1776294_Nitrosopumilus^sp.^Nsub@LQMW01000019.1-195$GCA_001541925.1
Nitrosopumilus sp. Nsub	Alba	1	95	9.82061	LQMW01000022.1-77	PF01918.21	1.3e-07	1776294	GCA_001541925.1	1776294_Nitrosopumilus^sp.^Nsub@LQMW01000022.1-77$GCA_001541925.1
Nitrosopumilus sp. PRT-SC01	CBFD_NFYB_HMF	1	62	9.69504	KPU80969.1	PF00808.23	7.1e-10	1527301	GCA_001321845.1	1527301_Nitrosopumilus^sp.^PRT-SC01@KPU80969.1$GCA_001321845.1
Nitrosopumilus sp. PRT-SC01	Alba	1	86	9.77038	KPU81119.1	PF01918.21	2.9e-08	1527301	GCA_001321845.1	1527301_Nitrosopumilus^sp.^PRT-SC01@KPU81119.1$GCA_001321845.1
Nitrosopumilus sp. PRT-SC01	Alba	1	77	10.1061	KPU81194.1	PF01918.21	7.6e-07	1527301	GCA_001321845.1	1527301_Nitrosopumilus^sp.^PRT-SC01@KPU81194.1$GCA_001321845.1
Nitrosopumilus sp. UBA526	Alba	1	98	10.1608	DAXZ01000019.1-63	PF01918.21	3.2e-10	1915597	GCA_002506665.1	1915597_Nitrosopumilus^sp.^UBA526@DAXZ01000019.1-63$GCA_002506665.1
Nitrosopumilus sp. UBA526	CBFD_NFYB_HMF	1	73	9.39578	DAXZ01000024.1-62	PF00808.23	7.6e-11	1915597	GCA_002506665.1	1915597_Nitrosopumilus^sp.^UBA526@DAXZ01000024.1-62$GCA_002506665.1
Nitrosopumilus sp. UBA526	Alba	2	100	6.2334	DAXZ01000053.1-26	PF01918.21	1.8e-08	1915597	GCA_002506665.1	1915597_Nitrosopumilus^sp.^UBA526@DAXZ01000053.1-26$GCA_002506665.1
Nitrosopumilus sp. UBA526	Alba	2	96	9.76905	DAXZ01000063.1-2	PF01918.21	2.9e-10	1915597	GCA_002506665.1	1915597_Nitrosopumilus^sp.^UBA526@DAXZ01000063.1-2$GCA_002506665.1
Nitrososphaera sp. UBA210	Alba	1	108	9.39389	DADA01000013.1-8	PF01918.21	2.1e-09	1915599	GCA_002494895.1	1915599_Nitrososphaera^sp.^UBA210@DADA01000013.1-8$GCA_002494895.1
Nitrososphaera sp. UBA210	CBFD_NFYB_HMF	1	75	9.51719	DADA01000077.1-16	PF00808.23	1.2e-12	1915599	GCA_002494895.1	1915599_Nitrososphaera^sp.^UBA210@DADA01000077.1-16$GCA_002494895.1
Nitrososphaera sp. UBA210	Alba	1	110	10.5266	DADA01000094.1-29	PF01918.21	2.4e-12	1915599	GCA_002494895.1	1915599_Nitrososphaera^sp.^UBA210@DADA01000094.1-29$GCA_002494895.1
Nitrososphaera viennensis EN76	Alba	1	102	10.1343	AIC14522.1	PF01918.21	2.9e-12	1034015	GCA_000698785.1	1034015_Nitrososphaera^viennensis^EN76@AIC14522.1$GCA_000698785.1
Nitrososphaera viennensis EN76	Alba	1	110	9.56874	AIC14981.1	PF01918.21	1.2e-08	1034015	GCA_000698785.1	1034015_Nitrososphaera^viennensis^EN76@AIC14981.1$GCA_000698785.1
Nitrososphaera viennensis EN76	CBFD_NFYB_HMF	1	74	9.15384	AIC15241.1	PF00808.23	1e-14	1034015	GCA_000698785.1	1034015_Nitrososphaera^viennensis^EN76@AIC15241.1$GCA_000698785.1
Nitrososphaeraceae archaeon	Alba	1	106	9.44986	MPZ04941.1	PF01918.21	2.2e-09	2169593	GCA_009377575.1	2169593_Nitrososphaeraceae^archaeon@MPZ04941.1$GCA_009377575.1
Nitrososphaeraceae archaeon	CBFD_NFYB_HMF	1	75	9.80605	MPZ06675.1	PF00808.23	7e-12	2169593	GCA_009377575.1	2169593_Nitrososphaeraceae^archaeon@MPZ06675.1$GCA_009377575.1
Nitrososphaeraceae archaeon	Alba	1	100	10.393	MPZ07376.1	PF01918.21	1.3e-10	2169593	GCA_009377575.1	2169593_Nitrososphaeraceae^archaeon@MPZ07376.1$GCA_009377575.1
Nitrososphaeraceae archaeon UBA273	Alba	1	126	9.98203	DAOR01000091.1-10	PF01918.21	2.4e-09	1915684	GCA_002501935.1	1915684_Nitrososphaeraceae^archaeon^UBA273@DAOR01000091.1-10$GCA_002501935.1
Nitrososphaeraceae archaeon UBA273	CBFD_NFYB_HMF	1	75	9.09854	DAOR01000147.1-15	PF00808.23	7.4e-12	1915684	GCA_002501935.1	1915684_Nitrososphaeraceae^archaeon^UBA273@DAOR01000147.1-15$GCA_002501935.1
Nitrososphaeraceae archaeon UBA273	Alba	1	120	10.3295	DAOR01000192.1-33	PF01918.21	5.5e-11	1915684	GCA_002501935.1	1915684_Nitrososphaeraceae^archaeon^UBA273@DAOR01000192.1-33$GCA_002501935.1
Nitrososphaerales archaeon UBA213	Alba	1	92	9.81826	DACA01000030.1-3	PF01918.21	3.5e-10	1915708	GCA_002494485.1	1915708_Nitrososphaerales^archaeon^UBA213@DACA01000030.1-3$GCA_002494485.1
Nitrososphaerales archaeon UBA213	Alba	1	241	9.51485	DACA01000065.1-14	PF01918.21	3.4e-11	1915708	GCA_002494485.1	1915708_Nitrososphaerales^archaeon^UBA213@DACA01000065.1-14$GCA_002494485.1
Nitrososphaerales archaeon UBA213	CBFD_NFYB_HMF	1	75	9.1552	DACA01000115.1-4	PF00808.23	9.9e-08	1915708	GCA_002494485.1	1915708_Nitrososphaerales^archaeon^UBA213@DACA01000115.1-4$GCA_002494485.1
Nitrososphaerales archaeon UBA213	Alba	1	215	9.25967	DACA01000120.1-16	PF01918.21	8.9e-11	1915708	GCA_002494485.1	1915708_Nitrososphaerales^archaeon^UBA213@DACA01000120.1-16$GCA_002494485.1
Palaeococcus ferrophilus DSM 13482	CBFD_NFYB_HMF	1	68	9.09952	LANF01000006.1-173	PF00808.23	1e-17	83868	GCA_000966265.1	83868_Palaeococcus^ferrophilus^DSM^13482@LANF01000006.1-173$GCA_000966265.1
Palaeococcus ferrophilus DSM 13482	CBFD_NFYB_HMF	1	67	8.03126	LANF01000010.1-51	PF00808.23	1.4e-17	83868	GCA_000966265.1	83868_Palaeococcus^ferrophilus^DSM^13482@LANF01000010.1-51$GCA_000966265.1
Palaeococcus ferrophilus DSM 13482	Alba	1	92	8.03273	LANF01000019.1-207	PF01918.21	3.5e-20	83868	GCA_000966265.1	83868_Palaeococcus^ferrophilus^DSM^13482@LANF01000019.1-207$GCA_000966265.1
Palaeococcus pacificus DY20341	CBFD_NFYB_HMF	1	66	8.00807	AIF68887.1	PF00808.23	1.2e-18	971279	GCA_000725425.1	971279_Palaeococcus^pacificus^DY20341@AIF68887.1$GCA_000725425.1
Palaeococcus pacificus DY20341	Alba	1	91	8.03273	AIF69677.1	PF01918.21	1e-19	971279	GCA_000725425.1	971279_Palaeococcus^pacificus^DY20341@AIF69677.1$GCA_000725425.1
Palaeococcus pacificus DY20341	CBFD_NFYB_HMF	1	67	9.09951	AIF69774.1	PF00808.23	4.6e-18	971279	GCA_000725425.1	971279_Palaeococcus^pacificus^DY20341@AIF69774.1$GCA_000725425.1
Picrophilus torridus DSM 9790	Bac_DNA_binding	1	90	10.5591	AAT42960.1	PF00216.21	9.8e-19	82076	GCA_000008265.1	82076_Picrophilus^torridus^DSM^9790@AAT42960.1$GCA_000008265.1
Picrophilus torridus DSM 9790	Alba	1	90	7.9867	AAT43785.1	PF01918.21	1.7e-15	82076	GCA_000008265.1	82076_Picrophilus^torridus^DSM^9790@AAT43785.1$GCA_000008265.1
Pyrobaculum aerophilum str. IM2	Cren7	1	59	9.8957	AAL63532.1	PF11520.8	4.8e-22	13773	GCA_000007225.1	13773_Pyrobaculum^aerophilum^str.^IM2@AAL63532.1$GCA_000007225.1
Pyrobaculum aerophilum str. IM2	Alba	1	92	10.229	AAL64043.1	PF01918.21	7e-14	13773	GCA_000007225.1	13773_Pyrobaculum^aerophilum^str.^IM2@AAL64043.1$GCA_000007225.1
Pyrobaculum arsenaticum DSM 13514	Cren7	1	59	9.8957	ABP50222.1	PF11520.8	2.1e-18	121277	GCA_000016385.1	121277_Pyrobaculum^arsenaticum^DSM^13514@ABP50222.1$GCA_000016385.1
Pyrobaculum arsenaticum DSM 13514	Alba	2	108	10.1439	ABP51469.1	PF01918.21	2.4e-13	121277	GCA_000016385.1	121277_Pyrobaculum^arsenaticum^DSM^13514@ABP51469.1$GCA_000016385.1
Pyrobaculum calidifontis JCM 11548	Cren7	1	63	9.62987	ABO08304.1	PF11520.8	2.1e-16	181486	GCA_000015805.1	181486_Pyrobaculum^calidifontis^JCM^11548@ABO08304.1$GCA_000015805.1
Pyrobaculum calidifontis JCM 11548	Alba	2	92	10.4879	ABO08372.1	PF01918.21	6.6e-14	181486	GCA_000015805.1	181486_Pyrobaculum^calidifontis^JCM^11548@ABO08372.1$GCA_000015805.1
Pyrobaculum ferrireducens	Alba	1	92	10.229	AET31910.1	PF01918.21	1.2e-13	1104324	GCA_000234805.1	1104324_Pyrobaculum^ferrireducens@AET31910.1$GCA_000234805.1
Pyrobaculum ferrireducens	Cren7	1	84	10.8342	AET34178.1	PF11520.8	6.1e-16	1104324	GCA_000234805.1	1104324_Pyrobaculum^ferrireducens@AET34178.1$GCA_000234805.1
Pyrobaculum islandicum DSM 4184	Alba	2	92	10.229	ABL88033.1	PF01918.21	8.9e-14	2277	GCA_000015205.1	2277_Pyrobaculum^islandicum^DSM^4184@ABL88033.1$GCA_000015205.1
Pyrobaculum islandicum DSM 4184	Cren7	1	59	9.75342	ABL88752.1	PF11520.8	1.8e-18	2277	GCA_000015205.1	2277_Pyrobaculum^islandicum^DSM^4184@ABL88752.1$GCA_000015205.1
Pyrobaculum neutrophilum V24Sta	Cren7	1	59	9.98768	ACB39568.1	PF11520.8	3.4e-18	70771	GCA_000019805.1	70771_Pyrobaculum^neutrophilum^V24Sta@ACB39568.1$GCA_000019805.1
Pyrobaculum neutrophilum V24Sta	Alba	2	92	10.3417	ACB40321.1	PF01918.21	9.7e-14	70771	GCA_000019805.1	70771_Pyrobaculum^neutrophilum^V24Sta@ACB40321.1$GCA_000019805.1
Pyrobaculum sp. JCHS-4	Cren7	1	59	9.69618	KUO80138.1	PF11520.8	7.7e-17	1714260	GCA_001515835.1	1714260_Pyrobaculum^sp.^JCHS_4@KUO80138.1$GCA_001515835.1
Pyrobaculum sp. JCHS-4	Alba	2	92	10.3417	KUO83292.1	PF01918.21	1.3e-13	1714260	GCA_001515835.1	1714260_Pyrobaculum^sp.^JCHS_4@KUO83292.1$GCA_001515835.1
Pyrobaculum sp. OCT-11	Alba	2	92	10.3417	KUO90804.1	PF01918.21	1.2e-13	1714259	GCA_001515825.1	1714259_Pyrobaculum^sp.^OCT_11@KUO90804.1$GCA_001515825.1
Pyrobaculum sp. WP30	Cren7	1	59	9.69512	AKT34306.1	PF11520.8	7.1e-18	1227555	GCA_001189275.1	1227555_Pyrobaculum^sp.^WP30@AKT34306.1$GCA_001189275.1
Pyrobaculum sp. WP30	Alba	2	92	10.3417	AKT35099.1	PF01918.21	1.3e-13	1227555	GCA_001189275.1	1227555_Pyrobaculum^sp.^WP30@AKT35099.1$GCA_001189275.1
Pyrobaculum sp. WP30	Cren7	1	37	6.54139	AKT35768.1	PF11520.8	6.9e-06	1227555	GCA_001189275.1	1227555_Pyrobaculum^sp.^WP30@AKT35768.1$GCA_001189275.1
Pyrococcus abyssi GE5	CBFD_NFYB_HMF	1	67	9.04788	CAB49269.1	PF00808.23	3.7e-18	29292	GCA_000195935.2	29292_Pyrococcus^abyssi^GE5@CAB49269.1$GCA_000195935.2
Pyrococcus abyssi GE5	Alba	1	93	8.02826	CAB49316.1	PF01918.21	7.3e-20	29292	GCA_000195935.2	29292_Pyrococcus^abyssi^GE5@CAB49316.1$GCA_000195935.2
Pyrococcus abyssi GE5	CBFD_NFYB_HMF	1	67	9.81831	CAB49394.1	PF00808.23	1.2e-17	29292	GCA_000195935.2	29292_Pyrococcus^abyssi^GE5@CAB49394.1$GCA_000195935.2
Pyrococcus furiosus DSM 3638	CBFD_NFYB_HMF	1	67	9.6291	AAL81846.1	PF00808.23	6.9e-18	2261	GCA_000007305.1	2261_Pyrococcus^furiosus^DSM^3638@AAL81846.1$GCA_000007305.1
Pyrococcus furiosus DSM 3638	CBFD_NFYB_HMF	1	67	9.04788	AAL81955.1	PF00808.23	3.7e-18	2261	GCA_000007305.1	2261_Pyrococcus^furiosus^DSM^3638@AAL81955.1$GCA_000007305.1
Pyrococcus furiosus DSM 3638	Alba	1	93	8.00886	AAL82005.1	PF01918.21	1.5e-20	2261	GCA_000007305.1	2261_Pyrococcus^furiosus^DSM^3638@AAL82005.1$GCA_000007305.1
Pyrococcus horikoshii OT3	CBFD_NFYB_HMF	1	70	9.89426	BAA30815.1	PF00808.23	2e-17	53953	GCA_000011105.1	53953_Pyrococcus^horikoshii^OT3@BAA30815.1$GCA_000011105.1
Pyrococcus horikoshii OT3	CBFD_NFYB_HMF	1	70	9.04788	BAA30901.1	PF00808.23	3.9e-18	53953	GCA_000011105.1	53953_Pyrococcus^horikoshii^OT3@BAA30901.1$GCA_000011105.1
Pyrococcus horikoshii OT3	Alba	1	93	8.02826	BAA30960.1	PF01918.21	7.3e-20	53953	GCA_000011105.1	53953_Pyrococcus^horikoshii^OT3@BAA30960.1$GCA_000011105.1
Pyrococcus kukulkanii	Alba	1	93	8.00848	AMM54346.1	PF01918.21	3.3e-21	1609559	GCA_001577775.1	1609559_Pyrococcus^kukulkanii@AMM54346.1$GCA_001577775.1
Pyrococcus kukulkanii	CBFD_NFYB_HMF	1	67	8.00882	AMM55009.1	PF00808.23	1.3e-18	1609559	GCA_001577775.1	1609559_Pyrococcus^kukulkanii@AMM55009.1$GCA_001577775.1
Pyrococcus kukulkanii	CBFD_NFYB_HMF	1	67	9.77047	AMM55014.1	PF00808.23	4.7e-18	1609559	GCA_001577775.1	1609559_Pyrococcus^kukulkanii@AMM55014.1$GCA_001577775.1
Pyrococcus sp. NA2	CBFD_NFYB_HMF	1	67	9.89426	AEC51213.1	PF00808.23	2.8e-17	342949	GCA_000211475.1	342949_Pyrococcus^sp.^NA2@AEC51213.1$GCA_000211475.1
Pyrococcus sp. NA2	CBFD_NFYB_HMF	1	67	9.04788	AEC51304.1	PF00808.23	7.4e-18	342949	GCA_000211475.1	342949_Pyrococcus^sp.^NA2@AEC51304.1$GCA_000211475.1
Pyrococcus sp. NA2	Alba	1	93	8.02826	AEC51354.1	PF01918.21	7.3e-20	342949	GCA_000211475.1	342949_Pyrococcus^sp.^NA2@AEC51354.1$GCA_000211475.1
Pyrococcus sp. ST04	CBFD_NFYB_HMF	1	68	9.77047	AFK23164.1	PF00808.23	4.5e-18	1183377	GCA_000263735.1	1183377_Pyrococcus^sp.^ST04@AFK23164.1$GCA_000263735.1
Pyrococcus sp. ST04	CBFD_NFYB_HMF	1	68	8.00882	AFK23282.1	PF00808.23	1.3e-18	1183377	GCA_000263735.1	1183377_Pyrococcus^sp.^ST04@AFK23282.1$GCA_000263735.1
Pyrococcus sp. ST04	Alba	1	93	8.00848	AFK23336.1	PF01918.21	3.3e-21	1183377	GCA_000263735.1	1183377_Pyrococcus^sp.^ST04@AFK23336.1$GCA_000263735.1
Pyrococcus yayanosii CH1	Alba	1	91	6.58507	AEH23790.1	PF01918.21	8e-21	1008460	GCA_000215995.1	1008460_Pyrococcus^yayanosii^CH1@AEH23790.1$GCA_000215995.1
Pyrococcus yayanosii CH1	CBFD_NFYB_HMF	1	67	8.00882	AEH23840.1	PF00808.23	9.5e-19	1008460	GCA_000215995.1	1008460_Pyrococcus^yayanosii^CH1@AEH23840.1$GCA_000215995.1
Pyrococcus yayanosii CH1	CBFD_NFYB_HMF	1	101	9.39613	AEH23914.1	PF00808.23	4.3e-18	1008460	GCA_000215995.1	1008460_Pyrococcus^yayanosii^CH1@AEH23914.1$GCA_000215995.1
Pyrodictium delaneyi	Cren7	1	62	9.64248	ALL01259.1	PF11520.8	1.9e-32	1273541	GCA_001412615.1	1273541_Pyrodictium^delaneyi@ALL01259.1$GCA_001412615.1
Pyrodictium delaneyi	Cren7	1	62	9.64248	ALL01659.1	PF11520.8	1.9e-32	1273541	GCA_001412615.1	1273541_Pyrodictium^delaneyi@ALL01659.1$GCA_001412615.1
Pyrodictium delaneyi	Alba	1	99	9.84783	ALL01707.1	PF01918.21	7.5e-21	1273541	GCA_001412615.1	1273541_Pyrodictium^delaneyi@ALL01707.1$GCA_001412615.1
Pyrodictium delaneyi	Alba	1	89	8.06484	ALL01751.1	PF01918.21	4.6e-09	1273541	GCA_001412615.1	1273541_Pyrodictium^delaneyi@ALL01751.1$GCA_001412615.1
Pyrodictium occultum	Alba	1	89	6.56967	KSW11882.1	PF01918.21	4.5e-09	2309	GCA_001462395.1	2309_Pyrodictium^occultum@KSW11882.1$GCA_001462395.1
Pyrodictium occultum	Alba	2	99	9.91198	KSW11919.1	PF01918.21	1.4e-20	2309	GCA_001462395.1	2309_Pyrodictium^occultum@KSW11919.1$GCA_001462395.1
Pyrodictium occultum	Cren7	1	62	9.69503	KSW11961.1	PF11520.8	4.3e-32	2309	GCA_001462395.1	2309_Pyrodictium^occultum@KSW11961.1$GCA_001462395.1
Pyrodictium occultum	Cren7	1	62	9.69503	KSW12210.1	PF11520.8	4.3e-32	2309	GCA_001462395.1	2309_Pyrodictium^occultum@KSW12210.1$GCA_001462395.1
Pyrolobus fumarii 1A	Alba	1	97	10.1559	AEM38829.1	PF01918.21	1.6e-20	54252	GCA_000223395.1	54252_Pyrolobus^fumarii^1A@AEM38829.1$GCA_000223395.1
Pyrolobus fumarii 1A	Alba	1	101	9.60629	AEM38833.1	PF01918.21	1.6e-10	54252	GCA_000223395.1	54252_Pyrolobus^fumarii^1A@AEM38833.1$GCA_000223395.1
Pyrolobus fumarii 1A	Cren7	1	67	9.79824	AEM39777.1	PF11520.8	8.8e-30	54252	GCA_000223395.1	54252_Pyrolobus^fumarii^1A@AEM39777.1$GCA_000223395.1
Saccharolobus solfataricus P2	Alba	1	100	10.3337	AAK41236.1	PF01918.21	3.7e-20	2287	GCA_000007005.1	2287_Saccharolobus^solfataricus^P2@AAK41236.1$GCA_000007005.1
Saccharolobus solfataricus P2	Alba	1	89	9.39312	AAK41238.1	PF01918.21	6.6e-14	2287	GCA_000007005.1	2287_Saccharolobus^solfataricus^P2@AAK41238.1$GCA_000007005.1
Saccharolobus solfataricus P2	Cren7	1	60	9.87337	AAK41249.1	PF11520.8	2.6e-31	2287	GCA_000007005.1	2287_Saccharolobus^solfataricus^P2@AAK41249.1$GCA_000007005.1
Saccharolobus solfataricus P2	7kD_DNA_binding	1	64	9.77697	AAK42090.1	PF02294.18	1e-37	2287	GCA_000007005.1	2287_Saccharolobus^solfataricus^P2@AAK42090.1$GCA_000007005.1
Saccharolobus solfataricus P2	7kD_DNA_binding	1	64	9.77697	AAK42212.1	PF02294.18	1e-37	2287	GCA_000007005.1	2287_Saccharolobus^solfataricus^P2@AAK42212.1$GCA_000007005.1
Saccharolobus solfataricus P2	7kD_DNA_binding	1	68	9.52236	AAK42679.1	PF02294.18	1.3e-37	2287	GCA_000007005.1	2287_Saccharolobus^solfataricus^P2@AAK42679.1$GCA_000007005.1
Salarchaeum sp. JOR-1	CBFD_NFYB_HMF	2	143	4.58838	QDX39905.1	PF00808.23	8.6e-22	2599399	GCA_007833275.1	2599399_Salarchaeum^sp.^JOR-1@QDX39905.1$GCA_007833275.1
Salarchaeum sp. JOR-1	MC1	1	104	5.16354	QDX40078.1	PF05854.11	5.3e-42	2599399	GCA_007833275.1	2599399_Salarchaeum^sp.^JOR-1@QDX40078.1$GCA_007833275.1
Salarchaeum sp. JOR-1	CBFD_NFYB_HMF	1	55	4.31504	QDX40138.1	PF00808.23	0.018	2599399	GCA_007833275.1	2599399_Salarchaeum^sp.^JOR-1@QDX40138.1$GCA_007833275.1
Salinarchaeum sp.	CBFD_NFYB_HMF	2	146	4.38694	SKNY01000116.1-4	PF00808.23	3.5e-20	2018670	GCA_007123105.1	2018670_Salinarchaeum^sp.@SKNY01000116.1-4$GCA_007123105.1
Salinarchaeum sp. Harcht-Bsk1	CBFD_NFYB_HMF	2	145	4.54029	AGN00289.1	PF00808.23	2.8e-24	1333523	GCA_000403645.1	1333523_Salinarchaeum^sp.^Harcht-Bsk1@AGN00289.1$GCA_000403645.1
Salinarchaeum sp. Harcht-Bsk1	MC1	1	101	4.69394	AGN01053.1	PF05854.11	1.2e-43	1333523	GCA_000403645.1	1333523_Salinarchaeum^sp.^Harcht-Bsk1@AGN01053.1$GCA_000403645.1
Salinigranum halophilum	MC1	1	104	5.23274	ML660182.1-108	PF05854.11	2.3e-43	2565931	GCA_007004735.1	2565931_Salinigranum^halophilum@ML660182.1-108$GCA_007004735.1
Salinigranum halophilum	CBFD_NFYB_HMF	2	144	4.62095	SSNL01000005.1-257	PF00808.23	1.3e-23	2565931	GCA_007004735.1	2565931_Salinigranum^halophilum@SSNL01000005.1-257$GCA_007004735.1
Salinigranum rubrum	CBFD_NFYB_HMF	2	143	4.63384	AUV80640.1	PF00808.23	3.8e-22	755307	GCA_002906575.1	755307_Salinigranum^rubrum@AUV80640.1$GCA_002906575.1
Salinigranum rubrum	MC1	1	103	5.2207	AUV81073.1	PF05854.11	4.7e-42	755307	GCA_002906575.1	755307_Salinigranum^rubrum@AUV81073.1$GCA_002906575.1
Salinigranum salinum	CBFD_NFYB_HMF	2	144	4.70205	VTOJ01000001.1-753	PF00808.23	1.5e-23	1364937	GCA_009176545.1	1364937_Salinigranum^salinum@VTOJ01000001.1-753$GCA_009176545.1
Salinigranum salinum	MC1	1	104	4.97346	VTOJ01000002.1-1068	PF05854.11	1.5e-42	1364937	GCA_009176545.1	1364937_Salinigranum^salinum@VTOJ01000002.1-1068$GCA_009176545.1
Salinirussus salinus	CBFD_NFYB_HMF	2	147	4.92008	WOWO01000001.1-351	PF00808.23	9.7e-21	1198300	GCA_009831455.1	1198300_Salinirussus^salinus@WOWO01000001.1-351$GCA_009831455.1
Salinirussus salinus	MC1	1	104	4.56947	WOWO01000004.1-66	PF05854.11	2.9e-45	1198300	GCA_009831455.1	1198300_Salinirussus^salinus@WOWO01000004.1-66$GCA_009831455.1
Saliphagus sp. LR7	CBFD_NFYB_HMF	2	144	4.81816	QPND01000002.1-73	PF00808.23	2.8e-25	2282654	GCA_003344565.1	2282654_Saliphagus^sp.^LR7@QPND01000002.1-73$GCA_003344565.1
Saliphagus sp. LR7	MC1	1	102	4.74022	QPND01000004.1-205	PF05854.11	1.3e-42	2282654	GCA_003344565.1	2282654_Saliphagus^sp.^LR7@QPND01000004.1-205$GCA_003344565.1
Saliphagus sp. LR7	CBFD_NFYB_HMF	1	56	4.17107	QPND01000047.1-8	PF00808.23	0.017	2282654	GCA_003344565.1	2282654_Saliphagus^sp.^LR7@QPND01000047.1-8$GCA_003344565.1
Staphylothermus hellenicus DSM 12710	Cren7	1	62	9.74538	ADI31707.1	PF11520.8	7.2e-33	84599	GCA_000092465.1	84599_Staphylothermus^hellenicus^DSM^12710@ADI31707.1$GCA_000092465.1
Staphylothermus hellenicus DSM 12710	Alba	1	97	9.0438	ADI32585.1	PF01918.21	2.7e-07	84599	GCA_000092465.1	84599_Staphylothermus^hellenicus^DSM^12710@ADI32585.1$GCA_000092465.1
Staphylothermus hellenicus DSM 12710	Alba	1	98	9.81712	ADI32587.1	PF01918.21	7.2e-19	84599	GCA_000092465.1	84599_Staphylothermus^hellenicus^DSM^12710@ADI32587.1$GCA_000092465.1
Staphylothermus marinus F1	Cren7	1	62	9.55467	ABN69350.1	PF11520.8	3.7e-33	2280	GCA_000015945.1	2280_Staphylothermus^marinus^F1@ABN69350.1$GCA_000015945.1
Staphylothermus marinus F1	Alba	1	98	9.81712	ABN70065.1	PF01918.21	4.4e-19	2280	GCA_000015945.1	2280_Staphylothermus^marinus^F1@ABN70065.1$GCA_000015945.1
Staphylothermus marinus F1	Alba	1	89	9.34218	ABN70067.1	PF01918.21	7.8e-08	2280	GCA_000015945.1	2280_Staphylothermus^marinus^F1@ABN70067.1$GCA_000015945.1
Stygiolobus azoricus	7kD_DNA_binding	1	65	9.73576	QGR18623.1	PF02294.18	7.7e-38	41675	GCA_009729035.1	41675_Stygiolobus^azoricus@QGR18623.1$GCA_009729035.1
Stygiolobus azoricus	Alba	1	97	10.4811	QGR19262.1	PF01918.21	1.6e-20	41675	GCA_009729035.1	41675_Stygiolobus^azoricus@QGR19262.1$GCA_009729035.1
Stygiolobus azoricus	Alba	1	90	8.8584	QGR19264.1	PF01918.21	4.3e-11	41675	GCA_009729035.1	41675_Stygiolobus^azoricus@QGR19264.1$GCA_009729035.1
Stygiolobus azoricus	Cren7	1	58	9.74351	QGR19275.1	PF11520.8	3.5e-29	41675	GCA_009729035.1	41675_Stygiolobus^azoricus@QGR19275.1$GCA_009729035.1
Stygiolobus azoricus	7kD_DNA_binding	1	65	9.61907	QGR20198.1	PF02294.18	1.4e-38	41675	GCA_009729035.1	41675_Stygiolobus^azoricus@QGR20198.1$GCA_009729035.1
Sulfodiicoccus acidiphilus	Cren7	1	60	9.87337	BBD71656.1	PF11520.8	7.4e-29	1670455	GCA_003967175.1	1670455_Sulfodiicoccus^acidiphilus@BBD71656.1$GCA_003967175.1
Sulfodiicoccus acidiphilus	7kD_DNA_binding	1	67	9.77765	BBD72345.1	PF02294.18	2.4e-33	1670455	GCA_003967175.1	1670455_Sulfodiicoccus^acidiphilus@BBD72345.1$GCA_003967175.1
Sulfodiicoccus acidiphilus	7kD_DNA_binding	1	67	9.77766	BBD72400.1	PF02294.18	1.2e-34	1670455	GCA_003967175.1	1670455_Sulfodiicoccus^acidiphilus@BBD72400.1$GCA_003967175.1
Sulfodiicoccus acidiphilus	Alba	1	107	5.8979	BBD72650.1	PF01918.21	1.3e-07	1670455	GCA_003967175.1	1670455_Sulfodiicoccus^acidiphilus@BBD72650.1$GCA_003967175.1
Sulfodiicoccus acidiphilus	Alba	1	98	10.3377	BBD72661.1	PF01918.21	3e-19	1670455	GCA_003967175.1	1670455_Sulfodiicoccus^acidiphilus@BBD72661.1$GCA_003967175.1
Sulfolobales archaeon Acd1	7kD_DNA_binding	1	65	9.84378	APJY01000001.1-195	PF02294.18	6.4e-39	1294123	GCA_000389735.1	1294123_Sulfolobales^archaeon^Acd1@APJY01000001.1-195$GCA_000389735.1
Sulfolobales archaeon Acd1	Bac_DNA_binding	2	593	6.03081	APJY01000001.1-279	PF00216.21	0.011	1294123	GCA_000389735.1	1294123_Sulfolobales^archaeon^Acd1@APJY01000001.1-279$GCA_000389735.1
Sulfolobales archaeon Acd1	Alba	1	99	10.672	APJY01000001.1-846	PF01918.21	1.5e-20	1294123	GCA_000389735.1	1294123_Sulfolobales^archaeon^Acd1@APJY01000001.1-846$GCA_000389735.1
Sulfolobales archaeon Acd1	Alba	1	91	9.55735	APJY01000001.1-848	PF01918.21	4.6e-15	1294123	GCA_000389735.1	1294123_Sulfolobales^archaeon^Acd1@APJY01000001.1-848$GCA_000389735.1
Sulfolobales archaeon Acd1	Cren7	1	60	9.91453	APJY01000001.1-860	PF11520.8	3e-30	1294123	GCA_000389735.1	1294123_Sulfolobales^archaeon^Acd1@APJY01000001.1-860$GCA_000389735.1
Sulfolobus acidocaldarius DSM 639	7kD_DNA_binding	1	66	9.65558	AAY79492.1	PF02294.18	1e-38	2285	GCA_000012285.1	2285_Sulfolobus^acidocaldarius^DSM^639@AAY79492.1$GCA_000012285.1
Sulfolobus acidocaldarius DSM 639	7kD_DNA_binding	1	65	9.7756	AAY79778.1	PF02294.18	8.5e-39	2285	GCA_000012285.1	2285_Sulfolobus^acidocaldarius^DSM^639@AAY79778.1$GCA_000012285.1
Sulfolobus acidocaldarius DSM 639	Cren7	1	59	9.9931	AAY80645.1	PF11520.8	7.8e-28	2285	GCA_000012285.1	2285_Sulfolobus^acidocaldarius^DSM^639@AAY80645.1$GCA_000012285.1
Sulfolobus acidocaldarius DSM 639	Alba	1	90	9.21964	AAY80656.1	PF01918.21	1.1e-11	2285	GCA_000012285.1	2285_Sulfolobus^acidocaldarius^DSM^639@AAY80656.1$GCA_000012285.1
Sulfolobus acidocaldarius DSM 639	Alba	1	97	10.4811	AAY80657.1	PF01918.21	1.8e-20	2285	GCA_000012285.1	2285_Sulfolobus^acidocaldarius^DSM^639@AAY80657.1$GCA_000012285.1
Sulfolobus acidocaldarius SUSAZ	7kD_DNA_binding	1	66	9.65558	AHC50588.1	PF02294.18	1e-38	2285	GCA_000508305.1	2285_Sulfolobus^acidocaldarius^SUSAZ@AHC50588.1$GCA_000508305.1
Sulfolobus acidocaldarius SUSAZ	7kD_DNA_binding	1	65	9.82092	AHC50860.1	PF02294.18	4e-38	2285	GCA_000508305.1	2285_Sulfolobus^acidocaldarius^SUSAZ@AHC50860.1$GCA_000508305.1
Sulfolobus acidocaldarius SUSAZ	Cren7	1	59	9.9931	AHC51577.1	PF11520.8	7.8e-28	2285	GCA_000508305.1	2285_Sulfolobus^acidocaldarius^SUSAZ@AHC51577.1$GCA_000508305.1
Sulfolobus acidocaldarius SUSAZ	Alba	1	90	9.21964	AHC51588.1	PF01918.21	1.1e-11	2285	GCA_000508305.1	2285_Sulfolobus^acidocaldarius^SUSAZ@AHC51588.1$GCA_000508305.1
Sulfolobus acidocaldarius SUSAZ	Alba	1	97	10.4811	AHC51590.1	PF01918.21	1.8e-20	2285	GCA_000508305.1	2285_Sulfolobus^acidocaldarius^SUSAZ@AHC51590.1$GCA_000508305.1
Sulfolobus islandicus L.S.2.15	7kD_DNA_binding	1	64	9.77697	ACP34956.1	PF02294.18	1e-37	43080	GCA_000022385.1	43080_Sulfolobus^islandicus^L.S.2.15@ACP34956.1$GCA_000022385.1
Sulfolobus islandicus L.S.2.15	Cren7	1	60	9.87337	ACP35343.1	PF11520.8	3.9e-31	43080	GCA_000022385.1	43080_Sulfolobus^islandicus^L.S.2.15@ACP35343.1$GCA_000022385.1
Sulfolobus islandicus L.S.2.15	Alba	1	89	9.39312	ACP35355.1	PF01918.21	8.5e-14	43080	GCA_000022385.1	43080_Sulfolobus^islandicus^L.S.2.15@ACP35355.1$GCA_000022385.1
Sulfolobus islandicus L.S.2.15	Alba	1	97	10.4811	ACP35357.1	PF01918.21	3.4e-20	43080	GCA_000022385.1	43080_Sulfolobus^islandicus^L.S.2.15@ACP35357.1$GCA_000022385.1
Sulfolobus islandicus L.S.2.15	7kD_DNA_binding	1	64	9.65672	ACP36851.1	PF02294.18	2.3e-37	43080	GCA_000022385.1	43080_Sulfolobus^islandicus^L.S.2.15@ACP36851.1$GCA_000022385.1
Sulfolobus sp. A20	Cren7	1	60	9.87337	AOL15631.1	PF11520.8	7.6e-31	1891280	GCA_001719125.1	1891280_Sulfolobus^sp.^A20@AOL15631.1$GCA_001719125.1
Sulfolobus sp. A20	Alba	1	89	9.47391	AOL15643.1	PF01918.21	7.3e-11	1891280	GCA_001719125.1	1891280_Sulfolobus^sp.^A20@AOL15643.1$GCA_001719125.1
Sulfolobus sp. A20	7kD_DNA_binding	1	64	9.69729	AOL16910.1	PF02294.18	8.8e-37	1891280	GCA_001719125.1	1891280_Sulfolobus^sp.^A20@AOL16910.1$GCA_001719125.1
Sulfolobus sp. A20	7kD_DNA_binding	1	64	9.77697	AOL17177.1	PF02294.18	3.8e-37	1891280	GCA_001719125.1	1891280_Sulfolobus^sp.^A20@AOL17177.1$GCA_001719125.1
Sulfolobus sp. A20	Alba	1	97	10.3377	AOL17597.1	PF01918.21	1.2e-20	1891280	GCA_001719125.1	1891280_Sulfolobus^sp.^A20@AOL17597.1$GCA_001719125.1
Sulfolobus sp. E5-1-F	7kD_DNA_binding	1	64	9.77697	QGA54107.1	PF02294.18	1e-37	2663019	GCA_009601705.1	2663019_Sulfolobus^sp.^E5-1-F@QGA54107.1$GCA_009601705.1
Sulfolobus sp. E5-1-F	Cren7	1	60	9.87337	QGA54337.1	PF11520.8	5e-31	2663019	GCA_009601705.1	2663019_Sulfolobus^sp.^E5-1-F@QGA54337.1$GCA_009601705.1
Sulfolobus sp. E5-1-F	Alba	1	89	9.39312	QGA54349.1	PF01918.21	1.7e-13	2663019	GCA_009601705.1	2663019_Sulfolobus^sp.^E5-1-F@QGA54349.1$GCA_009601705.1
Sulfolobus sp. E5-1-F	Alba	1	97	10.4811	QGA54351.1	PF01918.21	3.4e-20	2663019	GCA_009601705.1	2663019_Sulfolobus^sp.^E5-1-F@QGA54351.1$GCA_009601705.1
Sulfolobus sp. E5-1-F	7kD_DNA_binding	1	64	9.65672	QGA55472.1	PF02294.18	1e-37	2663019	GCA_009601705.1	2663019_Sulfolobus^sp.^E5-1-F@QGA55472.1$GCA_009601705.1
Sulfolobus sp. SCGC AB-777-G06	Cren7	1	58	9.74351	PVU75338.1	PF11520.8	3.5e-29	1987491	GCA_003086555.1	1987491_Sulfolobus^sp.^SCGC^AB-777_G06@PVU75338.1$GCA_003086555.1
Sulfolobus sp. SCGC AB-777-L09	Alba	1	90	8.85872	PVU71060.1	PF01918.21	5e-12	1987492	GCA_003086375.1	1987492_Sulfolobus^sp.^SCGC^AB-777_L09@PVU71060.1$GCA_003086375.1
Sulfolobus sp. SCGC AB-777-L09	Alba	1	97	10.3377	PVU71091.1	PF01918.21	4.4e-21	1987492	GCA_003086375.1	1987492_Sulfolobus^sp.^SCGC^AB-777_L09@PVU71091.1$GCA_003086375.1
Sulfolobus sp. UBA167	7kD_DNA_binding	1	63	9.52284	DAHF01000014.1-6	PF02294.18	3.1e-35	1915604	GCA_002495845.1	1915604_Sulfolobus^sp.^UBA167@DAHF01000014.1-6$GCA_002495845.1
Sulfolobus sp. UBA167	Alba	1	99	10.4811	DAHF01000062.1-94	PF01918.21	8.8e-21	1915604	GCA_002495845.1	1915604_Sulfolobus^sp.^UBA167@DAHF01000062.1-94$GCA_002495845.1
Sulfolobus sp. UBA167	Alba	1	89	7.92655	DAHF01000062.1-96	PF01918.21	1.6e-12	1915604	GCA_002495845.1	1915604_Sulfolobus^sp.^UBA167@DAHF01000062.1-96$GCA_002495845.1
Sulfolobus sp. UBA167	Cren7	1	60	9.92983	DAHF01000103.1-11	PF11520.8	2.6e-29	1915604	GCA_002495845.1	1915604_Sulfolobus^sp.^UBA167@DAHF01000103.1-11$GCA_002495845.1
Sulfuracidifex metallicus DSM 6482 = JCM 9184	Alba	1	84	5.32183	BBBY01000002.1-120	PF01918.21	1.4e-11	47303	GCA_001316045.1	47303_Sulfuracidifex^metallicus^DSM^6482^=^JCM^9184@BBBY01000002.1-120$GCA_001316045.1
Sulfuracidifex metallicus DSM 6482 = JCM 9184	Alba	1	80	10.3465	BBBY01000002.1-123	PF01918.21	3.9e-17	47303	GCA_001316045.1	47303_Sulfuracidifex^metallicus^DSM^6482^=^JCM^9184@BBBY01000002.1-123$GCA_001316045.1
Sulfuracidifex metallicus DSM 6482 = JCM 9184	Cren7	1	60	10.2263	BBBY01000002.1-95	PF11520.8	1.9e-28	47303	GCA_001316045.1	47303_Sulfuracidifex^metallicus^DSM^6482^=^JCM^9184@BBBY01000002.1-95$GCA_001316045.1
Sulfuracidifex metallicus DSM 6482 = JCM 9184	7kD_DNA_binding	1	63	9.52284	BBBY01000008.1-133	PF02294.18	3.1e-35	47303	GCA_001316045.1	47303_Sulfuracidifex^metallicus^DSM^6482^=^JCM^9184@BBBY01000008.1-133$GCA_001316045.1
Sulfuracidifex tepidarius	7kD_DNA_binding	1	63	9.52284	BBCL01000002.1-148	PF02294.18	3.1e-35	1294262	GCA_001316085.1	1294262_Sulfuracidifex^tepidarius@BBCL01000002.1-148$GCA_001316085.1
Sulfuracidifex tepidarius	Alba	1	99	10.4811	BBCL01000003.1-123	PF01918.21	8.8e-21	1294262	GCA_001316085.1	1294262_Sulfuracidifex^tepidarius@BBCL01000003.1-123$GCA_001316085.1
Sulfuracidifex tepidarius	Alba	1	89	8.92488	BBCL01000003.1-125	PF01918.21	3.6e-11	1294262	GCA_001316085.1	1294262_Sulfuracidifex^tepidarius@BBCL01000003.1-125$GCA_001316085.1
Sulfuracidifex tepidarius	Cren7	1	60	9.92983	BBCL01000003.1-141	PF11520.8	6.1e-29	1294262	GCA_001316085.1	1294262_Sulfuracidifex^tepidarius@BBCL01000003.1-141$GCA_001316085.1
Sulfurisphaera ohwakuensis	7kD_DNA_binding	1	64	9.65672	QGR16296.1	PF02294.18	3e-39	69656	GCA_009729055.1	69656_Sulfurisphaera^ohwakuensis@QGR16296.1$GCA_009729055.1
Sulfurisphaera ohwakuensis	Alba	1	99	10.4811	QGR17036.1	PF01918.21	1.6e-20	69656	GCA_009729055.1	69656_Sulfurisphaera^ohwakuensis@QGR17036.1$GCA_009729055.1
Sulfurisphaera ohwakuensis	Alba	1	90	9.1542	QGR17038.1	PF01918.21	4.3e-13	69656	GCA_009729055.1	69656_Sulfurisphaera^ohwakuensis@QGR17038.1$GCA_009729055.1
Sulfurisphaera ohwakuensis	7kD_DNA_binding	1	64	9.65672	QGR17728.1	PF02294.18	3e-39	69656	GCA_009729055.1	69656_Sulfurisphaera^ohwakuensis@QGR17728.1$GCA_009729055.1
Sulfurisphaera ohwakuensis	Cren7	1	58	9.74351	QGR18454.1	PF11520.8	3.3e-30	69656	GCA_009729055.1	69656_Sulfurisphaera^ohwakuensis@QGR18454.1$GCA_009729055.1
Sulfurisphaera tokodaii str. 7	7kD_DNA_binding	1	64	9.65672	BAB65638.1	PF02294.18	3e-39	111955	GCA_000011205.1	111955_Sulfurisphaera^tokodaii^str.^7@BAB65638.1$GCA_000011205.1
Sulfurisphaera tokodaii str. 7	7kD_DNA_binding	1	64	9.65672	BAB67199.1	PF02294.18	3e-39	111955	GCA_000011205.1	111955_Sulfurisphaera^tokodaii^str.^7@BAB67199.1$GCA_000011205.1
Sulfurisphaera tokodaii str. 7	Alba	1	99	10.4811	BAK54509.1	PF01918.21	1.6e-20	111955	GCA_000011205.1	111955_Sulfurisphaera^tokodaii^str.^7@BAK54509.1$GCA_000011205.1
Sulfurisphaera tokodaii str. 7	Alba	1	90	9.1542	BAK54511.1	PF01918.21	4.3e-13	111955	GCA_000011205.1	111955_Sulfurisphaera^tokodaii^str.^7@BAK54511.1$GCA_000011205.1
Sulfurisphaera tokodaii str. 7	Cren7	1	61	9.74351	BAK54515.1	PF11520.8	3.3e-30	111955	GCA_000011205.1	111955_Sulfurisphaera^tokodaii^str.^7@BAK54515.1$GCA_000011205.1
Thaumarchaeota archaeon	Alba	1	86	9.98768	PBO84359.1	PF01918.21	2.9e-09	2026795	GCA_002317795.1	2026795_Thaumarchaeota^archaeon@PBO84359.1$GCA_002317795.1
Thaumarchaeota archaeon	Alba	1	96	9.21908	PBO85363.1	PF01918.21	9.3e-10	2026795	GCA_002317795.1	2026795_Thaumarchaeota^archaeon@PBO85363.1$GCA_002317795.1
Thaumarchaeota archaeon	CBFD_NFYB_HMF	1	73	9.45228	PBO85737.1	PF00808.23	1.1e-10	2026795	GCA_002317795.1	2026795_Thaumarchaeota^archaeon@PBO85737.1$GCA_002317795.1
Thaumarchaeota archaeon	Alba	1	104	5.08297	PBO86060.1	PF01918.21	2.4e-09	2026795	GCA_002317795.1	2026795_Thaumarchaeota^archaeon@PBO86060.1$GCA_002317795.1
Thaumarchaeota archaeon 13-1-20CM-2-38-5	Alba	2	94	9.89272	OLE39549.1	PF01918.21	1.3e-09	1805380	GCA_001920445.1	1805380_Thaumarchaeota^archaeon^13_1_20CM_2_38_5@OLE39549.1$GCA_001920445.1
Thaumarchaeota archaeon 13-1-20CM-2-38-5	Alba	1	92	10.0665	OLE39712.1	PF01918.21	2.5e-10	1805380	GCA_001920445.1	1805380_Thaumarchaeota^archaeon^13_1_20CM_2_38_5@OLE39712.1$GCA_001920445.1
Thaumarchaeota archaeon 13-1-20CM-2-39-11	Alba	1	95	9.89272	OLE44071.1	PF01918.21	6.5e-11	1805382	GCA_001920405.1	1805382_Thaumarchaeota^archaeon^13_1_20CM_2_39_11@OLE44071.1$GCA_001920405.1
Thaumarchaeota archaeon 13-1-20CM-2-39-11	Alba	1	101	6.0667	OLE44506.1	PF01918.21	8.1e-07	1805382	GCA_001920405.1	1805382_Thaumarchaeota^archaeon^13_1_20CM_2_39_11@OLE44506.1$GCA_001920405.1
Thaumarchaeota archaeon 13-1-20CM-2-39-11	Alba	2	94	9.81593	OLE44586.1	PF01918.21	3.7e-10	1805382	GCA_001920405.1	1805382_Thaumarchaeota^archaeon^13_1_20CM_2_39_11@OLE44586.1$GCA_001920405.1
Thaumarchaeota archaeon 13-1-40CM-2-39-4	Alba	1	101	6.0667	OLD41083.1	PF01918.21	8.1e-07	1805387	GCA_001919295.1	1805387_Thaumarchaeota^archaeon^13_1_40CM_2_39_4@OLD41083.1$GCA_001919295.1
Thaumarchaeota archaeon 13-1-40CM-4-48-7	Alba	1	106	9.39379	OLC24120.1	PF01918.21	2.4e-09	1805396	GCA_001917965.1	1805396_Thaumarchaeota^archaeon^13_1_40CM_4_48_7@OLC24120.1$GCA_001917965.1
Thaumarchaeota archaeon 13-1-40CM-4-48-7	Alba	1	108	10.2236	OLC25239.1	PF01918.21	3.7e-12	1805396	GCA_001917965.1	1805396_Thaumarchaeota^archaeon^13_1_40CM_4_48_7@OLC25239.1$GCA_001917965.1
Thaumarchaeota archaeon casp-thauma1	Alba	2	97	5.38489	LFEW01000003.1-10	PF01918.21	5.4e-07	1661711	GCA_001510225.1	1661711_Thaumarchaeota^archaeon^casp-thauma1@LFEW01000003.1-10$GCA_001510225.1
Thaumarchaeota archaeon casp-thauma1	Alba	1	94	9.69195	LFEW01000005.1-44	PF01918.21	2e-09	1661711	GCA_001510225.1	1661711_Thaumarchaeota^archaeon^casp-thauma1@LFEW01000005.1-44$GCA_001510225.1
Thaumarchaeota archaeon casp-thauma1	Alba	1	95	9.72864	LFEW01000009.1-39	PF01918.21	6.3e-07	1661711	GCA_001510225.1	1661711_Thaumarchaeota^archaeon^casp-thauma1@LFEW01000009.1-39$GCA_001510225.1
Thaumarchaeota archaeon casp-thauma1	CBFD_NFYB_HMF	1	74	9.04786	LFEW01000013.1-40	PF00808.23	7.4e-11	1661711	GCA_001510225.1	1661711_Thaumarchaeota^archaeon^casp-thauma1@LFEW01000013.1-40$GCA_001510225.1
Thaumarchaeota archaeon casp-thauma1	Alba	1	139	4.80414	LFEW01000014.1-1	PF01918.21	3.8e-11	1661711	GCA_001510225.1	1661711_Thaumarchaeota^archaeon^casp-thauma1@LFEW01000014.1-1$GCA_001510225.1
Thaumarchaeota archaeon casp-thauma3	Alba	2	99	9.51719	LFEY01000005.1-90	PF01918.21	2.5e-09	1661713	GCA_001510275.1	1661713_Thaumarchaeota^archaeon^casp-thauma3@LFEY01000005.1-90$GCA_001510275.1
Thaumarchaeota archaeon casp-thauma3	Alba	1	163	4.34137	LFEY01000019.1-23	PF01918.21	1e-09	1661713	GCA_001510275.1	1661713_Thaumarchaeota^archaeon^casp-thauma3@LFEY01000019.1-23$GCA_001510275.1
Thaumarchaeota archaeon casp-thauma3	CBFD_NFYB_HMF	1	74	9.04786	LFEY01000024.1-35	PF00808.23	6.6e-11	1661713	GCA_001510275.1	1661713_Thaumarchaeota^archaeon^casp-thauma3@LFEY01000024.1-35$GCA_001510275.1
Thaumarchaeota archaeon casp-thauma3	Alba	1	103	5.06508	LFEY01000027.1-27	PF01918.21	4.6e-08	1661713	GCA_001510275.1	1661713_Thaumarchaeota^archaeon^casp-thauma3@LFEY01000027.1-27$GCA_001510275.1
Thaumarchaeota archaeon casp-thauma4	Alba	1	100	4.61435	LFEZ01000001.1-19	PF01918.21	9.2e-07	1661714	GCA_001510295.1	1661714_Thaumarchaeota^archaeon^casp-thauma4@LFEZ01000001.1-19$GCA_001510295.1
Thaumarchaeota archaeon casp-thauma4	Alba	1	175	4.97343	LFEZ01000019.1-25	PF01918.21	4.1e-05	1661714	GCA_001510295.1	1661714_Thaumarchaeota^archaeon^casp-thauma4@LFEZ01000019.1-25$GCA_001510295.1
Thaumarchaeota archaeon casp-thauma4	Alba	1	96	9.69301	LFEZ01000025.1-43	PF01918.21	3.2e-10	1661714	GCA_001510295.1	1661714_Thaumarchaeota^archaeon^casp-thauma4@LFEZ01000025.1-43$GCA_001510295.1
Thaumarchaeota archaeon CSP1-1	Alba	2	106	6.56552	KRT60683.1	PF01918.21	5.7e-06	1640512	GCA_001443365.1	1640512_Thaumarchaeota^archaeon^CSP1-1@KRT60683.1$GCA_001443365.1
Thaumarchaeota archaeon CSP1-1	Alba	1	180	4.48007	KRT61420.1	PF01918.21	1.5e-11	1640512	GCA_001443365.1	1640512_Thaumarchaeota^archaeon^CSP1-1@KRT61420.1$GCA_001443365.1
Thaumarchaeota archaeon CSP1-1	CBFD_NFYB_HMF	1	76	9.69313	KRT61567.1	PF00808.23	1.8e-09	1640512	GCA_001443365.1	1640512_Thaumarchaeota^archaeon^CSP1-1@KRT61567.1$GCA_001443365.1
Thaumarchaeota archaeon CSP1-1	Alba	1	108	9.8468	KRT61682.1	PF01918.21	8.6e-10	1640512	GCA_001443365.1	1640512_Thaumarchaeota^archaeon^CSP1-1@KRT61682.1$GCA_001443365.1
Thaumarchaeota archaeon ex4484-121	Alba	2	65	10.4166	OYT66702.1	PF01918.21	0.00014	2012532	GCA_002255105.1	2012532_Thaumarchaeota^archaeon^ex4484_121@OYT66702.1$GCA_002255105.1
Thaumarchaeota archaeon ex4484-121	Alba	1	92	9.66325	OYT66773.1	PF01918.21	1.5e-14	2012532	GCA_002255105.1	2012532_Thaumarchaeota^archaeon^ex4484_121@OYT66773.1$GCA_002255105.1
Thaumarchaeota archaeon ex4484-121	CBFD_NFYB_HMF	1	78	9.68245	OYT66804.1	PF00808.23	8.8e-10	2012532	GCA_002255105.1	2012532_Thaumarchaeota^archaeon^ex4484_121@OYT66804.1$GCA_002255105.1
Thaumarchaeota archaeon ex4484-121	Alba	1	101	10.5133	OYT67775.1	PF01918.21	2.7e-12	2012532	GCA_002255105.1	2012532_Thaumarchaeota^archaeon^ex4484_121@OYT67775.1$GCA_002255105.1
Thaumarchaeota archaeon JGI OTU-3	Alba	1	88	9.93101	AWOC01000003.1-11	PF01918.21	6.8e-11	1379386	GCA_000494185.1	1379386_Thaumarchaeota^archaeon^JGI^OTU-3@AWOC01000003.1-11$GCA_000494185.1
Thaumarchaeota archaeon JGI OTU-4	Alba	1	92	9.91646	AWOF01000001.1-29	PF01918.21	2.5e-15	1379389	GCA_000494125.1	1379389_Thaumarchaeota^archaeon^JGI^OTU-4@AWOF01000001.1-29$GCA_000494125.1
Thaumarchaeota archaeon JGI OTU-4	Alba	1	95	11.2225	AWOF01000022.1-8	PF01918.21	1.5e-09	1379389	GCA_000494125.1	1379389_Thaumarchaeota^archaeon^JGI^OTU-4@AWOF01000022.1-8$GCA_000494125.1
Thaumarchaeota archaeon RBG-16-49-8	Alba	1	94	9.25003	OHE55230.1	PF01918.21	3.7e-08	1802371	GCA_001830115.1	1802371_Thaumarchaeota^archaeon^RBG_16_49_8@OHE55230.1$GCA_001830115.1
Thaumarchaeota archaeon RBG-16-49-8	CBFD_NFYB_HMF	1	72	8.05744	OHE55411.1	PF00808.23	3.8e-10	1802371	GCA_001830115.1	1802371_Thaumarchaeota^archaeon^RBG_16_49_8@OHE55411.1$GCA_001830115.1
Thaumarchaeota archaeon RBG-16-49-8	Alba	1	76	8.03015	OHE55803.1	PF01918.21	1.1e-10	1802371	GCA_001830115.1	1802371_Thaumarchaeota^archaeon^RBG_16_49_8@OHE55803.1$GCA_001830115.1
Thaumarchaeota archaeon S15	Alba	1	78	9.81826	RNJ74576.1	PF01918.21	2.1e-06	2478559	GCA_003724175.1	2478559_Thaumarchaeota^archaeon^S15@RNJ74576.1$GCA_003724175.1
Thaumarchaeota archaeon SCGC AAA007-O23	CBFD_NFYB_HMF	1	74	9.39578	ARWO01000002.1-23	PF00808.23	2.2e-10	913333	GCA_000402075.1	913333_Thaumarchaeota^archaeon^SCGC^AAA007-O23@ARWO01000002.1-23$GCA_000402075.1
Thaumarchaeota archaeon SCGC AAA007-O23	Alba	1	143	8.96046	ARWO01000012.1-24	PF01918.21	1.9e-09	913333	GCA_000402075.1	913333_Thaumarchaeota^archaeon^SCGC^AAA007-O23@ARWO01000012.1-24$GCA_000402075.1
Thaumarchaeota archaeon SCGC AAA007-O23	Alba	1	96	4.85049	ARWO01000032.1-179	PF01918.21	0.0052	913333	GCA_000402075.1	913333_Thaumarchaeota^archaeon^SCGC^AAA007-O23@ARWO01000032.1-179$GCA_000402075.1
Thaumarchaeota archaeon SCGC AAA007-O23	Alba	1	175	4.51046	ARWO01000032.1-80	PF01918.21	2.7e-07	913333	GCA_000402075.1	913333_Thaumarchaeota^archaeon^SCGC^AAA007-O23@ARWO01000032.1-80$GCA_000402075.1
Thaumarchaeota archaeon SCGC AAA282-K18	Alba	1	103	4.84839	AXWL01000001.1-97	PF01918.21	1.8e-08	1298885	GCA_000484975.1	1298885_Thaumarchaeota^archaeon^SCGC^AAA282-K18@AXWL01000001.1-97$GCA_000484975.1
Thaumarchaeota archaeon SCGC AAA282-K18	Alba	1	259	4.12868	AXWL01000005.1-69	PF01918.21	1.7e-08	1298885	GCA_000484975.1	1298885_Thaumarchaeota^archaeon^SCGC^AAA282-K18@AXWL01000005.1-69$GCA_000484975.1
Thaumarchaeota archaeon SCGC AAA282-K18	Alba	1	142	7.84796	AXWL01000007.1-1	PF01918.21	3.3e-08	1298885	GCA_000484975.1	1298885_Thaumarchaeota^archaeon^SCGC^AAA282-K18@AXWL01000007.1-1$GCA_000484975.1
Thaumarchaeota archaeon SCGC AAA282-K18	CBFD_NFYB_HMF	1	74	9.62818	AXWL01000016.1-3	PF00808.23	1.3e-10	1298885	GCA_000484975.1	1298885_Thaumarchaeota^archaeon^SCGC^AAA282-K18@AXWL01000016.1-3$GCA_000484975.1
Thaumarchaeota archaeon UBA141	Alba	1	121	5.47645	DAEN01000019.1-12	PF01918.21	6.4e-14	1915753	GCA_002495315.1	1915753_Thaumarchaeota^archaeon^UBA141@DAEN01000019.1-12$GCA_002495315.1
Thaumarchaeota archaeon UBA141	CBFD_NFYB_HMF	1	74	8.0567	DAEN01000084.1-2	PF00808.23	3.8e-09	1915753	GCA_002495315.1	1915753_Thaumarchaeota^archaeon^UBA141@DAEN01000084.1-2$GCA_002495315.1
Thaumarchaeota archaeon UBA160	Alba	2	110	9.52045	DAXX01000006.1-5	PF01918.21	4.8e-15	1915754	GCA_002506605.1	1915754_Thaumarchaeota^archaeon^UBA160@DAXX01000006.1-5$GCA_002506605.1
Thaumarchaeota archaeon UBA160	Alba	2	99	9.65672	DAXX01000033.1-17	PF01918.21	2.3e-11	1915754	GCA_002506605.1	1915754_Thaumarchaeota^archaeon^UBA160@DAXX01000033.1-17$GCA_002506605.1
Thaumarchaeota archaeon UBA160	CBFD_NFYB_HMF	1	79	8.96217	DAXX01000066.1-1	PF00808.23	3e-13	1915754	GCA_002506605.1	1915754_Thaumarchaeota^archaeon^UBA160@DAXX01000066.1-1$GCA_002506605.1
Thaumarchaeota archaeon UBA164	Alba	1	107	9.3965	DAJU01000006.1-116	PF01918.21	5.4e-14	1915755	GCA_002499005.1	1915755_Thaumarchaeota^archaeon^UBA164@DAJU01000006.1-116$GCA_002499005.1
Thaumarchaeota archaeon UBA164	CBFD_NFYB_HMF	1	76	8.03127	DAJU01000010.1-286	PF00808.23	1e-12	1915755	GCA_002499005.1	1915755_Thaumarchaeota^archaeon^UBA164@DAJU01000010.1-286$GCA_002499005.1
Thaumarchaeota archaeon UBA201	Alba	1	126	4.88336	DAZR01000033.1-19	PF01918.21	8e-13	1915757	GCA_002508305.1	1915757_Thaumarchaeota^archaeon^UBA201@DAZR01000033.1-19$GCA_002508305.1
Theionarchaea archaeon DG-70	Alba	1	78	9.35685	KYK32207.1	PF01918.21	1.3e-06	1803813	GCA_001595795.1	1803813_Theionarchaea^archaeon^DG-70@KYK32207.1$GCA_001595795.1
Theionarchaea archaeon DG-70	CBFD_NFYB_HMF	1	68	9.22242	KYK35102.1	PF00808.23	2.3e-12	1803813	GCA_001595795.1	1803813_Theionarchaea^archaeon^DG-70@KYK35102.1$GCA_001595795.1
Theionarchaea archaeon DG-70	Alba	1	89	5.3848	KYK36539.1	PF01918.21	2.9e-15	1803813	GCA_001595795.1	1803813_Theionarchaea^archaeon^DG-70@KYK36539.1$GCA_001595795.1
Theionarchaea archaeon DG-70	Alba	1	100	9.18645	KYK37722.1	PF01918.21	9.9e-18	1803813	GCA_001595795.1	1803813_Theionarchaea^archaeon^DG-70@KYK37722.1$GCA_001595795.1
Theionarchaea archaeon DG-70	CBFD_NFYB_HMF	1	65	8.15956	KYK37965.1	PF00808.23	2.4e-13	1803813	GCA_001595795.1	1803813_Theionarchaea^archaeon^DG-70@KYK37965.1$GCA_001595795.1
Theionarchaea archaeon DG-70	CBFD_NFYB_HMF	1	74	9.76913	KYK38338.1	PF00808.23	1.4e-10	1803813	GCA_001595795.1	1803813_Theionarchaea^archaeon^DG-70@KYK38338.1$GCA_001595795.1
Theionarchaea archaeon DG-70	CBFD_NFYB_HMF	1	66	7.91728	KYK38613.1	PF00808.23	7.1e-16	1803813	GCA_001595795.1	1803813_Theionarchaea^archaeon^DG-70@KYK38613.1$GCA_001595795.1
Theionarchaea archaeon DG-70	CBFD_NFYB_HMF	1	69	9.29824	KYK38836.1	PF00808.23	3.4e-13	1803813	GCA_001595795.1	1803813_Theionarchaea^archaeon^DG-70@KYK38836.1$GCA_001595795.1
Theionarchaea archaeon DG-70-1	Alba	1	89	5.43639	KYK27696.1	PF01918.21	8.7e-16	1803814	GCA_001595815.1	1803814_Theionarchaea^archaeon^DG-70-1@KYK27696.1$GCA_001595815.1
Theionarchaea archaeon DG-70-1	CBFD_NFYB_HMF	1	66	9.22049	KYK28015.1	PF00808.23	1.7e-14	1803814	GCA_001595815.1	1803814_Theionarchaea^archaeon^DG-70-1@KYK28015.1$GCA_001595815.1
Theionarchaea archaeon DG-70-1	Alba	1	91	5.77539	KYK29567.1	PF01918.21	5.2e-20	1803814	GCA_001595815.1	1803814_Theionarchaea^archaeon^DG-70-1@KYK29567.1$GCA_001595815.1
Theionarchaea archaeon DG-70-1	CBFD_NFYB_HMF	1	78	9.09818	KYK29720.1	PF00808.23	1e-11	1803814	GCA_001595815.1	1803814_Theionarchaea^archaeon^DG-70-1@KYK29720.1$GCA_001595815.1
Theionarchaea archaeon DG-70-1	CBFD_NFYB_HMF	1	69	9.29925	KYK31004.1	PF00808.23	4.6e-13	1803814	GCA_001595815.1	1803814_Theionarchaea^archaeon^DG-70-1@KYK31004.1$GCA_001595815.1
Theionarchaea archaeon DG-70-1	CBFD_NFYB_HMF	1	70	9.9898	KYK35577.1	PF00808.23	1.5e-10	1803814	GCA_001595815.1	1803814_Theionarchaea^archaeon^DG-70-1@KYK35577.1$GCA_001595815.1
Theionarchaea archaeon DG-70-1	CBFD_NFYB_HMF	1	68	9.51916	KYK36657.1	PF00808.23	2.2e-12	1803814	GCA_001595815.1	1803814_Theionarchaea^archaeon^DG-70-1@KYK36657.1$GCA_001595815.1
Theionarchaea archaeon DG-70-1	CBFD_NFYB_HMF	1	73	9.39369	KYK36719.1	PF00808.23	6.1e-11	1803814	GCA_001595815.1	1803814_Theionarchaea^archaeon^DG-70-1@KYK36719.1$GCA_001595815.1
Theionarchaea archaeon DG-70-1	Alba	1	98	9.1549	KYK37052.1	PF01918.21	2.9e-15	1803814	GCA_001595815.1	1803814_Theionarchaea^archaeon^DG-70-1@KYK37052.1$GCA_001595815.1
Theionarchaea archaeon DG-70-1	CBFD_NFYB_HMF	1	65	9.45395	KYK37601.1	PF00808.23	2.6e-11	1803814	GCA_001595815.1	1803814_Theionarchaea^archaeon^DG-70-1@KYK37601.1$GCA_001595815.1
Thermocladium modestius JCM 10088	Cren7	1	63	9.82939	BBBF01000001.1-100	PF11520.8	1.6e-16	62609	GCA_001315925.1	62609_Thermocladium^modestius^JCM^10088@BBBF01000001.1-100$GCA_001315925.1
Thermocladium modestius JCM 10088	Alba	1	97	10.4811	BBBF01000002.1-22	PF01918.21	4.1e-10	62609	GCA_001315925.1	62609_Thermocladium^modestius^JCM^10088@BBBF01000002.1-22$GCA_001315925.1
Thermocladium modestius JCM 10088	Cren7	1	85	9.65566	BBBF01000011.1-4	PF11520.8	6.1e-15	62609	GCA_001315925.1	62609_Thermocladium^modestius^JCM^10088@BBBF01000011.1-4$GCA_001315925.1
Thermocladium modestius JCM 10088	CBFD_NFYB_HMF	1	104	9.29642	BBBF01000015.1-53	PF00808.23	1.2e-09	62609	GCA_001315925.1	62609_Thermocladium^modestius^JCM^10088@BBBF01000015.1-53$GCA_001315925.1
Thermocladium sp. ECH-B	CBFD_NFYB_HMF	1	75	7.92532	KUO90239.1	PF00808.23	4.8e-12	1714261	GCA_001516585.1	1714261_Thermocladium^sp.^ECH_B@KUO90239.1$GCA_001516585.1
Thermocladium sp. ECH-B	Cren7	1	62	9.82939	KUO92565.1	PF11520.8	4.4e-16	1714261	GCA_001516585.1	1714261_Thermocladium^sp.^ECH_B@KUO92565.1$GCA_001516585.1
Thermocladium sp. ECH-B	Alba	1	95	10.4811	KUO92582.1	PF01918.21	7.2e-12	1714261	GCA_001516585.1	1714261_Thermocladium^sp.^ECH_B@KUO92582.1$GCA_001516585.1
Thermocladium sp. ECH-B	Cren7	1	62	9.87243	KUO93296.1	PF11520.8	2.2e-17	1714261	GCA_001516585.1	1714261_Thermocladium^sp.^ECH_B@KUO93296.1$GCA_001516585.1
Thermocladium sp. UBA166	CBFD_NFYB_HMF	1	79	7.92532	DAHE01000002.1-1	PF00808.23	4.1e-12	1915605	GCA_002508315.1	1915605_Thermocladium^sp.^UBA166@DAHE01000002.1-1$GCA_002508315.1
Thermocladium sp. UBA166	Alba	1	96	10.4811	DAHE01000030.1-6	PF01918.21	7.5e-12	1915605	GCA_002508315.1	1915605_Thermocladium^sp.^UBA166@DAHE01000030.1-6$GCA_002508315.1
Thermococcus barophilus MP	CBFD_NFYB_HMF	1	67	8.00882	ADT83177.1	PF00808.23	1e-18	55802	GCA_000151105.2	55802_Thermococcus^barophilus^MP@ADT83177.1$GCA_000151105.2
Thermococcus barophilus MP	CBFD_NFYB_HMF	1	67	9.39656	ADT83796.1	PF00808.23	1.5e-18	55802	GCA_000151105.2	55802_Thermococcus^barophilus^MP@ADT83796.1$GCA_000151105.2
Thermococcus barophilus MP	Alba	1	91	8.03273	ADT83977.1	PF01918.21	5.3e-20	55802	GCA_000151105.2	55802_Thermococcus^barophilus^MP@ADT83977.1$GCA_000151105.2
Thermococcus barossii	CBFD_NFYB_HMF	1	67	9.09759	ASJ04222.1	PF00808.23	2.3e-17	54077	GCA_002214465.1	54077_Thermococcus^barossii@ASJ04222.1$GCA_002214465.1
Thermococcus barossii	Alba	1	91	8.03273	ASJ04813.1	PF01918.21	1.1e-19	54077	GCA_002214465.1	54077_Thermococcus^barossii@ASJ04813.1$GCA_002214465.1
Thermococcus barossii	CBFD_NFYB_HMF	1	67	9.09951	ASJ05087.1	PF00808.23	6.8e-19	54077	GCA_002214465.1	54077_Thermococcus^barossii@ASJ05087.1$GCA_002214465.1
Thermococcus celer Vu 13 = JCM 8558	CBFD_NFYB_HMF	1	69	9.09951	BBBB01000003.1-225	PF00808.23	3.1e-16	2264	GCA_001315845.1	2264_Thermococcus^celer^Vu^13^=^JCM^8558@BBBB01000003.1-225$GCA_001315845.1
Thermococcus celer Vu 13 = JCM 8558	Alba	1	92	8.03273	BBBB01000004.1-211	PF01918.21	8.3e-20	2264	GCA_001315845.1	2264_Thermococcus^celer^Vu^13^=^JCM^8558@BBBB01000004.1-211$GCA_001315845.1
Thermococcus celer Vu 13 = JCM 8558	CBFD_NFYB_HMF	1	69	6.5975	BBBB01000010.1-52	PF00808.23	1.1e-15	2264	GCA_001315845.1	2264_Thermococcus^celer^Vu^13^=^JCM^8558@BBBB01000010.1-52$GCA_001315845.1
Thermococcus celericrescens	CBFD_NFYB_HMF	1	67	8.03162	KUH31667.1	PF00808.23	5.2e-18	227598	GCA_001484195.1	227598_Thermococcus^celericrescens@KUH31667.1$GCA_001484195.1
Thermococcus celericrescens	CBFD_NFYB_HMF	1	67	9.15587	KUH33491.1	PF00808.23	5.3e-19	227598	GCA_001484195.1	227598_Thermococcus^celericrescens@KUH33491.1$GCA_001484195.1
Thermococcus celericrescens	Alba	1	91	8.05892	KUH34754.1	PF01918.21	1.4e-19	227598	GCA_001484195.1	227598_Thermococcus^celericrescens@KUH34754.1$GCA_001484195.1
Thermococcus chitonophagus	Alba	1	93	8.00886	ASJ16128.1	PF01918.21	3e-21	54262	GCA_002214605.1	54262_Thermococcus^chitonophagus@ASJ16128.1$GCA_002214605.1
Thermococcus chitonophagus	CBFD_NFYB_HMF	1	67	8.00882	ASJ17557.1	PF00808.23	1.3e-18	54262	GCA_002214605.1	54262_Thermococcus^chitonophagus@ASJ17557.1$GCA_002214605.1
Thermococcus chitonophagus	CBFD_NFYB_HMF	1	61	9.22132	ASJ17568.1	PF00808.23	1.2e-15	54262	GCA_002214605.1	54262_Thermococcus^chitonophagus@ASJ17568.1$GCA_002214605.1
Thermococcus cleftensis	CBFD_NFYB_HMF	1	67	8.00807	AFL94617.1	PF00808.23	4.5e-19	163003	GCA_000265525.1	163003_Thermococcus^cleftensis@AFL94617.1$GCA_000265525.1
Thermococcus cleftensis	CBFD_NFYB_HMF	1	67	9.15587	AFL95685.1	PF00808.23	5.3e-19	163003	GCA_000265525.1	163003_Thermococcus^cleftensis@AFL95685.1$GCA_000265525.1
Thermococcus cleftensis	Alba	1	91	8.05892	AFL95972.1	PF01918.21	1.4e-19	163003	GCA_000265525.1	163003_Thermococcus^cleftensis@AFL95972.1$GCA_000265525.1
Thermococcus eurythermalis	CBFD_NFYB_HMF	1	67	9.45395	AIU68885.1	PF00808.23	9.5e-18	1505907	GCA_000769655.1	1505907_Thermococcus^eurythermalis@AIU68885.1$GCA_000769655.1
Thermococcus eurythermalis	CBFD_NFYB_HMF	1	67	8.032	AIU69875.1	PF00808.23	1.3e-18	1505907	GCA_000769655.1	1505907_Thermococcus^eurythermalis@AIU69875.1$GCA_000769655.1
Thermococcus eurythermalis	Alba	1	91	8.03273	AIU70687.1	PF01918.21	5.3e-20	1505907	GCA_000769655.1	1505907_Thermococcus^eurythermalis@AIU70687.1$GCA_000769655.1
Thermococcus gammatolerans EJ3	CBFD_NFYB_HMF	1	67	9.15588	ACS32979.1	PF00808.23	1.6e-18	187878	GCA_000022365.1	187878_Thermococcus^gammatolerans^EJ3@ACS32979.1$GCA_000022365.1
Thermococcus gammatolerans EJ3	Alba	1	94	6.59615	ACS34054.1	PF01918.21	3.7e-20	187878	GCA_000022365.1	187878_Thermococcus^gammatolerans^EJ3@ACS34054.1$GCA_000022365.1
Thermococcus gammatolerans EJ3	CBFD_NFYB_HMF	1	67	8.05823	ACS34282.1	PF00808.23	1.1e-18	187878	GCA_000022365.1	187878_Thermococcus^gammatolerans^EJ3@ACS34282.1$GCA_000022365.1
Thermococcus gorgonarius	CBFD_NFYB_HMF	1	67	8.00882	ASJ00192.1	PF00808.23	5.2e-18	71997	GCA_002214385.1	71997_Thermococcus^gorgonarius@ASJ00192.1$GCA_002214385.1
Thermococcus gorgonarius	Alba	1	91	8.03273	ASJ00474.1	PF01918.21	3.3e-20	71997	GCA_002214385.1	71997_Thermococcus^gorgonarius@ASJ00474.1$GCA_002214385.1
Thermococcus gorgonarius	CBFD_NFYB_HMF	1	67	9.45404	ASJ01246.1	PF00808.23	1.5e-17	71997	GCA_002214385.1	71997_Thermococcus^gorgonarius@ASJ01246.1$GCA_002214385.1
Thermococcus guaymasensis DSM 11113	Alba	1	91	8.03273	AJC70860.1	PF01918.21	3.3e-20	110164	GCA_000816105.1	110164_Thermococcus^guaymasensis^DSM^11113@AJC70860.1$GCA_000816105.1
Thermococcus guaymasensis DSM 11113	CBFD_NFYB_HMF	1	67	8.05859	AJC71056.1	PF00808.23	1.9e-18	110164	GCA_000816105.1	110164_Thermococcus^guaymasensis^DSM^11113@AJC71056.1$GCA_000816105.1
Thermococcus guaymasensis DSM 11113	CBFD_NFYB_HMF	1	67	9.15588	AJC71819.1	PF00808.23	2.2e-18	110164	GCA_000816105.1	110164_Thermococcus^guaymasensis^DSM^11113@AJC71819.1$GCA_000816105.1
Thermococcus kodakarensis KOD1	Alba	1	91	8.05892	BAD84749.1	PF01918.21	3.4e-19	311400	GCA_000009965.1	311400_Thermococcus^kodakarensis^KOD1@BAD84749.1$GCA_000009965.1
Thermococcus kodakarensis KOD1	CBFD_NFYB_HMF	1	67	8.00807	BAD85602.1	PF00808.23	9.2e-19	311400	GCA_000009965.1	311400_Thermococcus^kodakarensis^KOD1@BAD85602.1$GCA_000009965.1
Thermococcus kodakarensis KOD1	CBFD_NFYB_HMF	1	67	9.45395	BAD86478.1	PF00808.23	9.5e-18	311400	GCA_000009965.1	311400_Thermococcus^kodakarensis^KOD1@BAD86478.1$GCA_000009965.1
Thermococcus litoralis DSM 5473	CBFD_NFYB_HMF	1	67	9.39656	EHR77909.1	PF00808.23	1.6e-18	2265	GCA_000246985.3	2265_Thermococcus^litoralis^DSM^5473@EHR77909.1$GCA_000246985.3
Thermococcus litoralis DSM 5473	CBFD_NFYB_HMF	1	67	8.00882	EHR78220.1	PF00808.23	7.1e-18	2265	GCA_000246985.3	2265_Thermococcus^litoralis^DSM^5473@EHR78220.1$GCA_000246985.3
Thermococcus litoralis DSM 5473	Alba	1	91	8.08881	EHR79087.1	PF01918.21	1.7e-18	2265	GCA_000246985.3	2265_Thermococcus^litoralis^DSM^5473@EHR79087.1$GCA_000246985.3
Thermococcus nautili	CBFD_NFYB_HMF	1	67	8.00882	AHL21670.1	PF00808.23	4.4e-19	195522	GCA_000585495.1	195522_Thermococcus^nautili@AHL21670.1$GCA_000585495.1
Thermococcus nautili	Alba	1	91	8.03273	AHL22513.1	PF01918.21	5.3e-20	195522	GCA_000585495.1	195522_Thermococcus^nautili@AHL22513.1$GCA_000585495.1
Thermococcus nautili	CBFD_NFYB_HMF	1	67	9.45395	AHL23243.1	PF00808.23	9.5e-18	195522	GCA_000585495.1	195522_Thermococcus^nautili@AHL23243.1$GCA_000585495.1
Thermococcus onnurineus NA1	CBFD_NFYB_HMF	1	67	8.032	ACJ15670.1	PF00808.23	9.5e-19	342948	GCA_000018365.1	342948_Thermococcus^onnurineus^NA1@ACJ15670.1$GCA_000018365.1
Thermococcus onnurineus NA1	Alba	1	91	8.03273	ACJ16418.1	PF01918.21	1.1e-19	342948	GCA_000018365.1	342948_Thermococcus^onnurineus^NA1@ACJ16418.1$GCA_000018365.1
Thermococcus onnurineus NA1	CBFD_NFYB_HMF	1	67	9.09951	ACJ16723.1	PF00808.23	6.7e-19	342948	GCA_000018365.1	342948_Thermococcus^onnurineus^NA1@ACJ16723.1$GCA_000018365.1
Thermococcus pacificus	CBFD_NFYB_HMF	1	67	9.09951	ASJ05842.1	PF00808.23	3.8e-19	71998	GCA_002214485.1	71998_Thermococcus^pacificus@ASJ05842.1$GCA_002214485.1
Thermococcus pacificus	CBFD_NFYB_HMF	1	67	8.00845	ASJ06692.1	PF00808.23	6.6e-19	71998	GCA_002214485.1	71998_Thermococcus^pacificus@ASJ06692.1$GCA_002214485.1
Thermococcus pacificus	Alba	1	91	8.03273	ASJ07369.1	PF01918.21	3.3e-20	71998	GCA_002214485.1	71998_Thermococcus^pacificus@ASJ07369.1$GCA_002214485.1
Thermococcus paralvinellae	CBFD_NFYB_HMF	1	67	8.00882	AHF79684.1	PF00808.23	1e-18	582419	GCA_000517445.1	582419_Thermococcus^paralvinellae@AHF79684.1$GCA_000517445.1
Thermococcus paralvinellae	CBFD_NFYB_HMF	1	67	9.39656	AHF80071.1	PF00808.23	8.7e-19	582419	GCA_000517445.1	582419_Thermococcus^paralvinellae@AHF80071.1$GCA_000517445.1
Thermococcus paralvinellae	Alba	1	91	8.03273	AHF80460.1	PF01918.21	5.3e-20	582419	GCA_000517445.1	582419_Thermococcus^paralvinellae@AHF80460.1$GCA_000517445.1
Thermococcus peptonophilus OG-1 = JCM 9653	CBFD_NFYB_HMF	1	63	9.69521	BBBE01000002.1-91	PF00808.23	2.3e-14	53952	GCA_001315905.1	53952_Thermococcus^peptonophilus^OG-1^=^JCM^9653@BBBE01000002.1-91$GCA_001315905.1
Thermococcus peptonophilus OG-1 = JCM 9653	CBFD_NFYB_HMF	1	63	9.04787	BBBE01000007.1-119	PF00808.23	2.6e-15	53952	GCA_001315905.1	53952_Thermococcus^peptonophilus^OG-1^=^JCM^9653@BBBE01000007.1-119$GCA_001315905.1
Thermococcus peptonophilus OG-1 = JCM 9653	Alba	1	125	7.89781	BBBE01000011.1-34	PF01918.21	7.6e-19	53952	GCA_001315905.1	53952_Thermococcus^peptonophilus^OG-1^=^JCM^9653@BBBE01000011.1-34$GCA_001315905.1
Thermococcus piezophilus	Alba	1	91	8.05892	ANF21803.1	PF01918.21	1.4e-19	1712654	GCA_001647085.1	1712654_Thermococcus^piezophilus@ANF21803.1$GCA_001647085.1
Thermococcus piezophilus	CBFD_NFYB_HMF	1	67	9.09951	ANF22029.1	PF00808.23	5.7e-19	1712654	GCA_001647085.1	1712654_Thermococcus^piezophilus@ANF22029.1$GCA_001647085.1
Thermococcus piezophilus	CBFD_NFYB_HMF	1	67	7.98724	ANF23023.1	PF00808.23	1.5e-19	1712654	GCA_001647085.1	1712654_Thermococcus^piezophilus@ANF23023.1$GCA_001647085.1
Thermococcus profundus	CBFD_NFYB_HMF	1	67	8.108	ASJ02315.1	PF00808.23	8.9e-19	49899	GCA_002214585.1	49899_Thermococcus^profundus@ASJ02315.1$GCA_002214585.1
Thermococcus profundus	Alba	1	91	8.03273	ASJ02549.1	PF01918.21	3.3e-20	49899	GCA_002214585.1	49899_Thermococcus^profundus@ASJ02549.1$GCA_002214585.1
Thermococcus profundus	CBFD_NFYB_HMF	1	67	9.15588	ASJ03532.1	PF00808.23	1.5e-18	49899	GCA_002214585.1	49899_Thermococcus^profundus@ASJ03532.1$GCA_002214585.1
Thermococcus sibiricus MM 739	Alba	1	94	9.15317	ACS90253.1	PF01918.21	3.7e-18	172049	GCA_000022545.1	172049_Thermococcus^sibiricus^MM^739@ACS90253.1$GCA_000022545.1
Thermococcus sibiricus MM 739	CBFD_NFYB_HMF	1	67	8.00845	ACS90532.1	PF00808.23	1.8e-18	172049	GCA_000022545.1	172049_Thermococcus^sibiricus^MM^739@ACS90532.1$GCA_000022545.1
Thermococcus sibiricus MM 739	CBFD_NFYB_HMF	1	70	9.39656	ACS90646.1	PF00808.23	6.8e-18	172049	GCA_000022545.1	172049_Thermococcus^sibiricus^MM^739@ACS90646.1$GCA_000022545.1
Thermococcus siculi	CBFD_NFYB_HMF	1	67	9.09951	ASJ07907.1	PF00808.23	3.8e-19	72803	GCA_002214505.1	72803_Thermococcus^siculi@ASJ07907.1$GCA_002214505.1
Thermococcus siculi	CBFD_NFYB_HMF	1	67	8.032	ASJ08794.1	PF00808.23	5.5e-18	72803	GCA_002214505.1	72803_Thermococcus^siculi@ASJ08794.1$GCA_002214505.1
Thermococcus siculi	Alba	1	91	8.03273	ASJ09461.1	PF01918.21	1.1e-19	72803	GCA_002214505.1	72803_Thermococcus^siculi@ASJ09461.1$GCA_002214505.1
Thermococcus sp. 2319x1	Alba	1	91	8.08881	ALV62632.1	PF01918.21	1.7e-18	1674923	GCA_001484685.1	1674923_Thermococcus^sp.^2319x1@ALV62632.1$GCA_001484685.1
Thermococcus sp. 2319x1	CBFD_NFYB_HMF	1	67	8.00882	ALV63249.1	PF00808.23	7.1e-18	1674923	GCA_001484685.1	1674923_Thermococcus^sp.^2319x1@ALV63249.1$GCA_001484685.1
Thermococcus sp. 2319x1	CBFD_NFYB_HMF	1	67	9.09915	ALV63354.1	PF00808.23	3.2e-18	1674923	GCA_001484685.1	1674923_Thermococcus^sp.^2319x1@ALV63354.1$GCA_001484685.1
Thermococcus sp. 4557	Alba	1	91	8.05892	AEK71976.1	PF01918.21	1.4e-19	1042877	GCA_000221185.1	1042877_Thermococcus^sp.^4557@AEK71976.1$GCA_000221185.1
Thermococcus sp. 4557	CBFD_NFYB_HMF	1	67	8.03162	AEK72656.1	PF00808.23	5.2e-18	1042877	GCA_000221185.1	1042877_Thermococcus^sp.^4557@AEK72656.1$GCA_000221185.1
Thermococcus sp. 4557	CBFD_NFYB_HMF	1	67	9.15587	AEK73791.1	PF00808.23	5.3e-19	1042877	GCA_000221185.1	1042877_Thermococcus^sp.^4557@AEK73791.1$GCA_000221185.1
Thermococcus sp. 5-4	CBFD_NFYB_HMF	1	67	9.04788	ASA77135.1	PF00808.23	3.6e-17	2008440	GCA_002197185.1	2008440_Thermococcus^sp.^5-4@ASA77135.1$GCA_002197185.1
Thermococcus sp. 5-4	Alba	1	91	8.03273	ASA77729.1	PF01918.21	1.1e-19	2008440	GCA_002197185.1	2008440_Thermococcus^sp.^5-4@ASA77729.1$GCA_002197185.1
Thermococcus sp. 5-4	CBFD_NFYB_HMF	1	67	8.09582	ASA78009.1	PF00808.23	2.3e-19	2008440	GCA_002197185.1	2008440_Thermococcus^sp.^5-4@ASA78009.1$GCA_002197185.1
Thermococcus sp. AM4	CBFD_NFYB_HMF	1	67	8.05859	EEB74307.1	PF00808.23	6e-19	246969	GCA_000151205.2	246969_Thermococcus^sp.^AM4@EEB74307.1$GCA_000151205.2
Thermococcus sp. AM4	Alba	1	91	8.03273	EEB74435.1	PF01918.21	3.3e-20	246969	GCA_000151205.2	246969_Thermococcus^sp.^AM4@EEB74435.1$GCA_000151205.2
Thermococcus sp. AM4	CBFD_NFYB_HMF	1	67	9.15588	EEB74510.1	PF00808.23	1.5e-18	246969	GCA_000151205.2	246969_Thermococcus^sp.^AM4@EEB74510.1$GCA_000151205.2
Thermococcus sp. EP1	CBFD_NFYB_HMF	1	64	9.6291	KPU62412.1	PF00808.23	2.3e-17	1591054	GCA_001317345.1	1591054_Thermococcus^sp.^EP1@KPU62412.1$GCA_001317345.1
Thermococcus sp. EP1	CBFD_NFYB_HMF	1	64	9.04787	KPU62458.1	PF00808.23	6.3e-17	1591054	GCA_001317345.1	1591054_Thermococcus^sp.^EP1@KPU62458.1$GCA_001317345.1
Thermococcus sp. EP1	Alba	1	91	8.08881	KPU63371.1	PF01918.21	3.4e-18	1591054	GCA_001317345.1	1591054_Thermococcus^sp.^EP1@KPU63371.1$GCA_001317345.1
Thermococcus sp. EXT12c	CBFD_NFYB_HMF	1	68	8.00882	LT900021.1-1083	PF00808.23	7e-19	2016361	GCA_900198835.1	2016361_Thermococcus^sp.^EXT12c@LT900021.1-1083$GCA_900198835.1
Thermococcus sp. EXT12c	Alba	1	92	8.03273	LT900021.1-1864	PF01918.21	5.5e-20	2016361	GCA_900198835.1	2016361_Thermococcus^sp.^EXT12c@LT900021.1-1864$GCA_900198835.1
Thermococcus sp. EXT12c	CBFD_NFYB_HMF	1	68	9.45395	LT900021.1-2261	PF00808.23	1e-17	2016361	GCA_900198835.1	2016361_Thermococcus^sp.^EXT12c@LT900021.1-2261$GCA_900198835.1
Thermococcus sp. IOH1	CBFD_NFYB_HMF	1	67	8.03162	QDA30973.1	PF00808.23	1.3e-17	2586643	GCA_006274605.1	2586643_Thermococcus^sp.^IOH1@QDA30973.1$GCA_006274605.1
Thermococcus sp. IOH1	Alba	1	91	8.05892	QDA31713.1	PF01918.21	1.4e-19	2586643	GCA_006274605.1	2586643_Thermococcus^sp.^IOH1@QDA31713.1$GCA_006274605.1
Thermococcus sp. IOH1	CBFD_NFYB_HMF	1	67	9.15587	QDA31915.1	PF00808.23	5.3e-19	2586643	GCA_006274605.1	2586643_Thermococcus^sp.^IOH1@QDA31915.1$GCA_006274605.1
Thermococcus sp. JdFR-02	Alba	1	89	7.98691	MTLP01000028.1-19	PF01918.21	5.4e-19	1935003	GCA_002009975.1	1935003_Thermococcus^sp.^JdFR-02@MTLP01000028.1-19$GCA_002009975.1
Thermococcus sp. JdFR-02	CBFD_NFYB_HMF	1	68	7.98687	MTLP01000031.1-88	PF00808.23	1.1e-17	1935003	GCA_002009975.1	1935003_Thermococcus^sp.^JdFR-02@MTLP01000031.1-88$GCA_002009975.1
Thermococcus sp. JdFR-02	Alba	1	92	8.03273	MTLP01000032.1-88	PF01918.21	1.1e-19	1935003	GCA_002009975.1	1935003_Thermococcus^sp.^JdFR-02@MTLP01000032.1-88$GCA_002009975.1
Thermococcus sp. JdFR-02	CBFD_NFYB_HMF	1	68	9.39656	MTLP01000042.1-356	PF00808.23	3.1e-18	1935003	GCA_002009975.1	1935003_Thermococcus^sp.^JdFR-02@MTLP01000042.1-356$GCA_002009975.1
Thermococcus sp. P6	CBFD_NFYB_HMF	1	67	8.17577	ASJ10074.1	PF00808.23	4e-18	122420	GCA_002214525.1	122420_Thermococcus^sp.^P6@ASJ10074.1$GCA_002214525.1
Thermococcus sp. P6	Alba	1	91	8.05892	ASJ11098.1	PF01918.21	1.1e-19	122420	GCA_002214525.1	122420_Thermococcus^sp.^P6@ASJ11098.1$GCA_002214525.1
Thermococcus sp. P6	CBFD_NFYB_HMF	1	67	8.17577	ASJ11296.1	PF00808.23	4e-18	122420	GCA_002214525.1	122420_Thermococcus^sp.^P6@ASJ11296.1$GCA_002214525.1
Thermococcus sp. PK	Alba	1	92	8.08881	KE387149.1-713	PF01918.21	1.7e-18	913025	GCA_000430485.1	913025_Thermococcus^sp.^PK@KE387149.1-713$GCA_000430485.1
Thermococcus sp. PK	CBFD_NFYB_HMF	1	68	8.00882	KE387149.1-73	PF00808.23	3.8e-18	913025	GCA_000430485.1	913025_Thermococcus^sp.^PK@KE387149.1-73$GCA_000430485.1
Thermococcus sp. PK	CBFD_NFYB_HMF	1	68	9.39656	KE387150.1-180	PF00808.23	3.1e-18	913025	GCA_000430485.1	913025_Thermococcus^sp.^PK@KE387150.1-180$GCA_000430485.1
Thermococcus thioreducens	Alba	1	91	8.05892	KQH82238.1	PF01918.21	1.4e-19	277988	GCA_001418715.1	277988_Thermococcus^thioreducens@KQH82238.1$GCA_001418715.1
Thermococcus thioreducens	CBFD_NFYB_HMF	1	67	9.09951	KQH82909.1	PF00808.23	6.8e-19	277988	GCA_001418715.1	277988_Thermococcus^thioreducens@KQH82909.1$GCA_001418715.1
Thermococcus zilligii AN1	CBFD_NFYB_HMF	1	68	8.032	AJLF01000001.1-104	PF00808.23	4e-18	54076	GCA_000258515.1	54076_Thermococcus^zilligii^AN1@AJLF01000001.1-104$GCA_000258515.1
Thermococcus zilligii AN1	Alba	1	92	8.03273	AJLF01000001.1-424	PF01918.21	3.5e-20	54076	GCA_000258515.1	54076_Thermococcus^zilligii^AN1@AJLF01000001.1-424$GCA_000258515.1
Thermococcus zilligii AN1	CBFD_NFYB_HMF	1	68	9.09951	AJLF01000003.1-63	PF00808.23	1.8e-18	54076	GCA_000258515.1	54076_Thermococcus^zilligii^AN1@AJLF01000003.1-63$GCA_000258515.1
Thermofilum adornatus 1505	Alba	1	97	8.89127	AJB42051.1	PF01918.21	5.8e-08	1365176	GCA_000813245.1	1365176_Thermofilum^adornatus^1505@AJB42051.1$GCA_000813245.1
Thermofilum adornatus 1505	Alba	1	108	10.0647	AJB42510.1	PF01918.21	1.9e-13	1365176	GCA_000813245.1	1365176_Thermofilum^adornatus^1505@AJB42510.1$GCA_000813245.1
Thermofilum adornatus 1505	CBFD_NFYB_HMF	1	52	8.1213	AJB42660.1	PF00808.23	5.6e-05	1365176	GCA_000813245.1	1365176_Thermofilum^adornatus^1505@AJB42660.1$GCA_000813245.1
Thermofilum adornatus 1505	Alba	2	93	9.91325	AJB42858.1	PF01918.21	5e-18	1365176	GCA_000813245.1	1365176_Thermofilum^adornatus^1505@AJB42858.1$GCA_000813245.1
Thermofilum pendens Hrk 5	Alba	1	91	9.91198	ABL77621.1	PF01918.21	4.9e-14	2269	GCA_000015225.1	2269_Thermofilum^pendens^Hrk^5@ABL77621.1$GCA_000015225.1
Thermofilum pendens Hrk 5	CBFD_NFYB_HMF	1	86	9.95064	ABL77757.1	PF00808.23	1.1e-13	2269	GCA_000015225.1	2269_Thermofilum^pendens^Hrk^5@ABL77757.1$GCA_000015225.1
Thermofilum pendens Hrk 5	Alba	2	93	9.91198	ABL77941.1	PF01918.21	2.5e-17	2269	GCA_000015225.1	2269_Thermofilum^pendens^Hrk^5@ABL77941.1$GCA_000015225.1
Thermofilum pendens Hrk 5	Alba	1	95	7.96641	ABL78659.1	PF01918.21	1.2e-07	2269	GCA_000015225.1	2269_Thermofilum^pendens^Hrk^5@ABL78659.1$GCA_000015225.1
Thermofilum sp. ex4484-15	Alba	2	94	9.6937	OYT61205.1	PF01918.21	2.3e-12	2012526	GCA_002254595.1	2012526_Thermofilum^sp.^ex4484_15@OYT61205.1$GCA_002254595.1
Thermofilum sp. ex4484-15	Alba	1	102	10.3303	OYT62728.1	PF01918.21	1.1e-11	2012526	GCA_002254595.1	2012526_Thermofilum^sp.^ex4484_15@OYT62728.1$GCA_002254595.1
Thermofilum sp. ex4484-15	CBFD_NFYB_HMF	1	80	8.18097	OYT62900.1	PF00808.23	7.1e-13	2012526	GCA_002254595.1	2012526_Thermofilum^sp.^ex4484_15@OYT62900.1$GCA_002254595.1
Thermofilum sp. ex4484-79	Alba	1	90	9.45385	OYT30809.1	PF01918.21	2.7e-15	2012527	GCA_002254645.1	2012527_Thermofilum^sp.^ex4484_79@OYT30809.1$GCA_002254645.1
Thermofilum sp. ex4484-79	Alba	2	92	9.62727	OYT32066.1	PF01918.21	1.1e-16	2012527	GCA_002254645.1	2012527_Thermofilum^sp.^ex4484_79@OYT32066.1$GCA_002254645.1
Thermofilum sp. NZ13	CBFD_NFYB_HMF	1	84	6.41932	PLJ77232.1	PF00808.23	3.9e-14	1980981	GCA_002855745.1	1980981_Thermofilum^sp.^NZ13@PLJ77232.1$GCA_002855745.1
Thermofilum sp. NZ13	Alba	1	91	9.98845	PLJ77313.1	PF01918.21	7e-14	1980981	GCA_002855745.1	1980981_Thermofilum^sp.^NZ13@PLJ77313.1$GCA_002855745.1
Thermofilum sp. NZ13	Alba	1	91	8.86057	PLJ77482.1	PF01918.21	1.3e-07	1980981	GCA_002855745.1	1980981_Thermofilum^sp.^NZ13@PLJ77482.1$GCA_002855745.1
Thermofilum sp. NZ13	Alba	2	93	9.91198	PLJ77780.1	PF01918.21	1e-18	1980981	GCA_002855745.1	1980981_Thermofilum^sp.^NZ13@PLJ77780.1$GCA_002855745.1
Thermofilum uzonense	Alba	1	91	9.99009	AKG38064.1	PF01918.21	6.4e-15	1550241	GCA_000993805.1	1550241_Thermofilum^uzonense@AKG38064.1$GCA_000993805.1
Thermofilum uzonense	Alba	1	91	6.83839	AKG38255.1	PF01918.21	1e-08	1550241	GCA_000993805.1	1550241_Thermofilum^uzonense@AKG38255.1$GCA_000993805.1
Thermofilum uzonense	Alba	2	92	9.98845	AKG39023.1	PF01918.21	1.7e-18	1550241	GCA_000993805.1	1550241_Thermofilum^uzonense@AKG39023.1$GCA_000993805.1
Thermofilum uzonense	CBFD_NFYB_HMF	1	84	7.90414	AKG39450.1	PF00808.23	7.1e-15	1550241	GCA_000993805.1	1550241_Thermofilum^uzonense@AKG39450.1$GCA_000993805.1
Thermogladius calderae 1633	Alba	1	87	9.92758	AFK50671.1	PF01918.21	6.4e-18	1200300	GCA_000264495.1	1200300_Thermogladius^calderae^1633@AFK50671.1$GCA_000264495.1
Thermogladius calderae 1633	Alba	1	79	9.34461	AFK50673.1	PF01918.21	8.2e-05	1200300	GCA_000264495.1	1200300_Thermogladius^calderae^1633@AFK50673.1$GCA_000264495.1
Thermogladius calderae 1633	Cren7	1	65	9.75668	AFK51794.1	PF11520.8	8.5e-31	1200300	GCA_000264495.1	1200300_Thermogladius^calderae^1633@AFK51794.1$GCA_000264495.1
Thermogymnomonas acidicola JCM 13583	Alba	1	119	9.09838	BBCP01000003.1-120	PF01918.21	6.4e-14	399579	GCA_001316105.1	399579_Thermogymnomonas^acidicola^JCM^13583@BBCP01000003.1-120$GCA_001316105.1
Thermogymnomonas acidicola JCM 13583	Bac_DNA_binding	1	105	10.5873	BBCP01000007.1-207	PF00216.21	1.2e-14	399579	GCA_001316105.1	399579_Thermogymnomonas^acidicola^JCM^13583@BBCP01000007.1-207$GCA_001316105.1
Thermoplasma acidophilum DSM 1728	Bac_DNA_binding	1	90	10.7394	CAC11241.1	PF00216.21	4.4e-18	2303	GCA_000195915.1	2303_Thermoplasma^acidophilum^DSM^1728@CAC11241.1$GCA_000195915.1
Thermoplasma acidophilum DSM 1728	Alba	1	89	9.00333	CAC12041.1	PF01918.21	3.2e-16	2303	GCA_000195915.1	2303_Thermoplasma^acidophilum^DSM^1728@CAC12041.1$GCA_000195915.1
Thermoplasma sp.	Bac_DNA_binding	1	90	10.7394	KAA8922330.1	PF00216.21	4.6e-18	1973142	GCA_008709555.1	1973142_Thermoplasma^sp.@KAA8922330.1$GCA_008709555.1
Thermoplasma sp.	Alba	1	89	9.00333	KAA8923154.1	PF01918.21	3.2e-16	1973142	GCA_008709555.1	1973142_Thermoplasma^sp.@KAA8923154.1$GCA_008709555.1
Thermoplasma sp. Kam2015	Alba	1	89	9.00333	PYB67978.1	PF01918.21	2.3e-15	2094122	GCA_003205235.1	2094122_Thermoplasma^sp.^Kam2015@PYB67978.1$GCA_003205235.1
Thermoplasma sp. Kam2015	Bac_DNA_binding	1	90	10.7394	PYB69076.1	PF00216.21	4.6e-18	2094122	GCA_003205235.1	2094122_Thermoplasma^sp.^Kam2015@PYB69076.1$GCA_003205235.1
Thermoplasma volcanium GSS1	Bac_DNA_binding	1	90	10.7394	BAB59303.1	PF00216.21	9.5e-18	50339	GCA_000011185.1	50339_Thermoplasma^volcanium^GSS1@BAB59303.1$GCA_000011185.1
Thermoplasma volcanium GSS1	Alba	1	89	9.04787	BAB60227.1	PF01918.21	3.8e-16	50339	GCA_000011185.1	50339_Thermoplasma^volcanium^GSS1@BAB60227.1$GCA_000011185.1
Thermoplasmata archaeon HGW-Thermoplasmata-1	Alba	1	90	8.16234	PKK85881.1	PF01918.21	4.9e-17	2013852	GCA_002838935.1	2013852_Thermoplasmata^archaeon^HGW-Thermoplasmata-1@PKK85881.1$GCA_002838935.1
Thermoplasmata archaeon HGW-Thermoplasmata-2	Alba	1	111	9.39511	PKK81724.1	PF01918.21	2.7e-13	2013853	GCA_002838995.1	2013853_Thermoplasmata^archaeon^HGW-Thermoplasmata-2@PKK81724.1$GCA_002838995.1
Thermoplasmata archaeon M11B2D	Alba	1	106	6.73776	PNX46339.1	PF01918.21	1.6e-15	1933281	GCA_002900545.1	1933281_Thermoplasmata^archaeon^M11B2D@PNX46339.1$GCA_002900545.1
Thermoplasmata archaeon M11B2D	Alba	1	95	6.29747	PNX47758.1	PF01918.21	1.2e-16	1933281	GCA_002900545.1	1933281_Thermoplasmata^archaeon^M11B2D@PNX47758.1$GCA_002900545.1
Thermoplasmata archaeon M9B1D	Alba	1	98	9.04695	PNX46076.1	PF01918.21	2.2e-18	1933279	GCA_002900535.1	1933279_Thermoplasmata^archaeon^M9B1D@PNX46076.1$GCA_002900535.1
Thermoplasmata archaeon M9B1D	Alba	1	109	9.39599	PNX47596.1	PF01918.21	9.8e-16	1933279	GCA_002900535.1	1933279_Thermoplasmata^archaeon^M9B1D@PNX47596.1$GCA_002900535.1
Thermoplasmata archaeon M9B1D	Alba	1	106	9.2583	PNX48810.1	PF01918.21	2.7e-15	1933279	GCA_002900535.1	1933279_Thermoplasmata^archaeon^M9B1D@PNX48810.1$GCA_002900535.1
Thermoplasmata archaeon UBA184	Alba	1	115	9.96479	DAEB01000009.1-1	PF01918.21	9.2e-16	1915751	GCA_002495185.1	1915751_Thermoplasmata^archaeon^UBA184@DAEB01000009.1-1$GCA_002495185.1
Thermoplasmata archaeon UBA61	Alba	1	119	9.51016	DASW01000009.1-10	PF01918.21	2.5e-15	1915752	GCA_002503985.1	1915752_Thermoplasmata^archaeon^UBA61@DASW01000009.1-10$GCA_002503985.1
Thermoplasmatales archaeon A-plasma	Bac_DNA_binding	1	90	10.9591	EQB70955.1	PF00216.21	1.5e-16	667135	GCA_000447225.1	667135_Thermoplasmatales^archaeon^A-plasma@EQB70955.1$GCA_000447225.1
Thermoplasmatales archaeon B-DKE	Alba	1	91	8.92671	OWP55929.1	PF01918.21	2e-15	1961136	GCA_002204705.1	1961136_Thermoplasmatales^archaeon^B_DKE@OWP55929.1$GCA_002204705.1
Thermoplasmatales archaeon B-DKE	Bac_DNA_binding	1	90	10.9803	OWP57332.1	PF00216.21	4.8e-17	1961136	GCA_002204705.1	1961136_Thermoplasmatales^archaeon^B_DKE@OWP57332.1$GCA_002204705.1
Thermoplasmatales archaeon E-plasma	Alba	1	91	9.30028	EQB66829.1	PF01918.21	2.4e-17	667137	GCA_000496135.1	667137_Thermoplasmatales^archaeon^E-plasma@EQB66829.1$GCA_000496135.1
Thermoplasmatales archaeon E-plasma	Bac_DNA_binding	1	89	10.4831	EQB66868.1	PF00216.21	4.4e-19	667137	GCA_000496135.1	667137_Thermoplasmatales^archaeon^E-plasma@EQB66868.1$GCA_000496135.1
Thermoplasmatales archaeon ex4484-30	Alba	1	94	9.09663	OYT58619.1	PF01918.21	1.1e-20	2012522	GCA_002254485.1	2012522_Thermoplasmatales^archaeon^ex4484_30@OYT58619.1$GCA_002254485.1
Thermoplasmatales archaeon Gpl	Bac_DNA_binding	1	90	10.3976	EQB67980.1	PF00216.21	1.7e-17	261391	GCA_001856845.1	261391_Thermoplasmatales^archaeon^Gpl@EQB67980.1$GCA_001856845.1
Thermoplasmatales archaeon Gpl	Alba	1	91	8.89195	EQB68492.1	PF01918.21	1.8e-16	261391	GCA_001856845.1	261391_Thermoplasmatales^archaeon^Gpl@EQB68492.1$GCA_001856845.1
Thermoplasmatales archaeon I-plasma	Bac_DNA_binding	1	89	10.9803	EQB64459.1	PF00216.21	3.4e-16	667138	GCA_001856825.1	667138_Thermoplasmatales^archaeon^I-plasma@EQB64459.1$GCA_001856825.1
Thermoplasmatales archaeon I-plasma	Bac_DNA_binding	1	89	11.8253	EQB64933.1	PF00216.21	1.8e-18	667138	GCA_001856825.1	667138_Thermoplasmatales^archaeon^I-plasma@EQB64933.1$GCA_001856825.1
Thermoplasmatales archaeon I-plasma	Alba	1	95	9.29977	EQB66327.1	PF01918.21	2e-13	667138	GCA_001856825.1	667138_Thermoplasmatales^archaeon^I-plasma@EQB66327.1$GCA_001856825.1
Thermoplasmatales archaeon JdFR-43	Alba	1	57	8.16151	MTNE01000013.1-4	PF01918.21	4.9e-06	1935152	GCA_002011355.1	1935152_Thermoplasmatales^archaeon^JdFR-43@MTNE01000013.1-4$GCA_002011355.1
Thermoplasmatales archaeon JdFR-43	Alba	1	85	5.43637	MTNE01000094.1-5	PF01918.21	4.3e-09	1935152	GCA_002011355.1	1935152_Thermoplasmatales^archaeon^JdFR-43@MTNE01000094.1-5$GCA_002011355.1
Thermoplasmatales archaeon JdFR-43	CBFD_NFYB_HMF	1	68	6.55684	MTNE01000151.1-38	PF00808.23	1.6e-18	1935152	GCA_002011355.1	1935152_Thermoplasmatales^archaeon^JdFR-43@MTNE01000151.1-38$GCA_002011355.1
Thermoplasmatales archaeon SCGC AB-539-N05	Alba	1	114	5.03371	EMR73397.1	PF01918.21	6.5e-17	1198116	GCA_000349645.1	1198116_Thermoplasmatales^archaeon^SCGC^AB-539-N05@EMR73397.1$GCA_000349645.1
Thermoplasmatales archaeon SCGC AB-539-N05	Alba	1	111	5.90248	EMR74187.1	PF01918.21	3.9e-16	1198116	GCA_000349645.1	1198116_Thermoplasmatales^archaeon^SCGC^AB-539-N05@EMR74187.1$GCA_000349645.1
Thermoplasmatales archaeon SCGC AB-540-F20	Alba	1	67	6.22724	EMR74516.1	PF01918.21	1.2e-15	1242866	GCA_000349685.1	1242866_Thermoplasmatales^archaeon^SCGC^AB-540-F20@EMR74516.1$GCA_000349685.1
Thermoplasmatales archaeon SCGC AB-540-F20	Alba	1	59	9.3615	EMR74700.1	PF01918.21	0.00094	1242866	GCA_000349685.1	1242866_Thermoplasmatales^archaeon^SCGC^AB-540-F20@EMR74700.1$GCA_000349685.1
Thermoplasmatales archaeon SCGC AB-540-F20	Alba	1	52	6.16954	EMR74804.1	PF01918.21	3e-05	1242866	GCA_000349685.1	1242866_Thermoplasmatales^archaeon^SCGC^AB-540-F20@EMR74804.1$GCA_000349685.1
Thermoplasmatales archaeon SG8-52-1	Alba	1	110	9.48603	KYK26787.1	PF01918.21	1.2e-17	1803816	GCA_001595805.1	1803816_Thermoplasmatales^archaeon^SG8-52-1@KYK26787.1$GCA_001595805.1
Thermoplasmatales archaeon SG8-52-1	Alba	1	111	9.22006	KYK27726.1	PF01918.21	3.8e-17	1803816	GCA_001595805.1	1803816_Thermoplasmatales^archaeon^SG8-52-1@KYK27726.1$GCA_001595805.1
Thermoplasmatales archaeon SG8-52-1	Alba	1	106	9.06713	KYK29723.1	PF01918.21	2.8e-18	1803816	GCA_001595805.1	1803816_Thermoplasmatales^archaeon^SG8-52-1@KYK29723.1$GCA_001595805.1
Thermoplasmatales archaeon SG8-52-1	Alba	1	110	9.61704	KYK29768.1	PF01918.21	3.3e-18	1803816	GCA_001595805.1	1803816_Thermoplasmatales^archaeon^SG8-52-1@KYK29768.1$GCA_001595805.1
Thermoplasmatales archaeon SG8-52-1	Alba	1	98	7.987	KYK29797.1	PF01918.21	9e-19	1803816	GCA_001595805.1	1803816_Thermoplasmatales^archaeon^SG8-52-1@KYK29797.1$GCA_001595805.1
Thermoplasmatales archaeon SG8-52-1	Alba	1	105	9.93715	KYK29993.1	PF01918.21	2.5e-16	1803816	GCA_001595805.1	1803816_Thermoplasmatales^archaeon^SG8-52-1@KYK29993.1$GCA_001595805.1
Thermoplasmatales archaeon SM1-50	Alba	1	106	6.12038	KYK22122.1	PF01918.21	1.6e-15	1803815	GCA_001595945.1	1803815_Thermoplasmatales^archaeon^SM1-50@KYK22122.1$GCA_001595945.1
Thermoplasmatales archaeon UBA582	Bac_DNA_binding	1	90	11.198	DAQB01000072.1-51	PF00216.21	5e-18	1915745	GCA_002502705.1	1915745_Thermoplasmatales^archaeon^UBA582@DAQB01000072.1-51$GCA_002502705.1
Thermoplasmatales archaeon UBA613	Alba	1	90	9.04827	DATM01000013.1-138	PF01918.21	6e-16	1915748	GCA_002504665.1	1915748_Thermoplasmatales^archaeon^UBA613@DATM01000013.1-138$GCA_002504665.1
Thermoplasmatales archaeon UBA613	Bac_DNA_binding	1	91	10.8305	DATM01000076.1-18	PF00216.21	3e-18	1915748	GCA_002504665.1	1915748_Thermoplasmatales^archaeon^UBA613@DATM01000076.1-18$GCA_002504665.1
Thermoprotei archaeon	Cren7	1	51	9.87887	RLE55589.1	PF11520.8	6.4e-12	2250277	GCA_003649205.1	2250277_Thermoprotei^archaeon@RLE55589.1$GCA_003649205.1
Thermoprotei archaeon	Alba	2	99	9.91198	RLE55770.1	PF01918.21	8.5e-19	2250277	GCA_003649205.1	2250277_Thermoprotei^archaeon@RLE55770.1$GCA_003649205.1
Thermoprotei archaeon	CBFD_NFYB_HMF	1	78	6.733	RLE57345.1	PF00808.23	5.2e-14	2250277	GCA_003649205.1	2250277_Thermoprotei^archaeon@RLE57345.1$GCA_003649205.1
Thermoprotei archaeon	Alba	1	92	10.4088	RLE57381.1	PF01918.21	9.6e-14	2250277	GCA_003649205.1	2250277_Thermoprotei^archaeon@RLE57381.1$GCA_003649205.1
Thermoprotei archaeon ex4572-64	Cren7	1	37	10.7364	OYT25901.1	PF11520.8	2.1e-09	2012533	GCA_002254895.1	2012533_Thermoprotei^archaeon^ex4572_64@OYT25901.1$GCA_002254895.1
Thermoprotei archaeon ex4572-64	CBFD_NFYB_HMF	1	75	6.71594	OYT25932.1	PF00808.23	6.3e-14	2012533	GCA_002254895.1	2012533_Thermoprotei^archaeon^ex4572_64@OYT25932.1$GCA_002254895.1
Thermoprotei archaeon ex4572-64	Alba	1	93	10.6851	OYT26643.1	PF01918.21	7.5e-12	2012533	GCA_002254895.1	2012533_Thermoprotei^archaeon^ex4572_64@OYT26643.1$GCA_002254895.1
Thermoproteus sp. AZ2	Cren7	1	58	9.81943	KJR73860.1	PF11520.8	2e-16	1609232	GCA_000960885.1	1609232_Thermoproteus^sp.^AZ2@KJR73860.1$GCA_000960885.1
Thermoproteus sp. AZ2	Alba	1	93	10.229	KJR74241.1	PF01918.21	2.4e-13	1609232	GCA_000960885.1	1609232_Thermoproteus^sp.^AZ2@KJR74241.1$GCA_000960885.1
Thermoproteus sp. CIS-19	Alba	1	93	10.4879	KUO84375.1	PF01918.21	6.2e-12	1714257	GCA_001516665.1	1714257_Thermoproteus^sp.^CIS_19@KUO84375.1$GCA_001516665.1
Thermoproteus sp. CIS-19	Cren7	1	58	9.89721	KUO85030.1	PF11520.8	1.8e-14	1714257	GCA_001516665.1	1714257_Thermoproteus^sp.^CIS_19@KUO85030.1$GCA_001516665.1
Thermoproteus sp. UBA157	Cren7	1	59	9.39701	DANS01000038.1-64	PF11520.8	3.7e-14	1915606	GCA_002497345.1	1915606_Thermoproteus^sp.^UBA157@DANS01000038.1-64$GCA_002497345.1
Thermoproteus tenax Kra 1	Alba	1	93	10.3417	CCC81405.1	PF01918.21	7.7e-12	2271	GCA_000253055.1	2271_Thermoproteus^tenax^Kra^1@CCC81405.1$GCA_000253055.1
Thermoproteus tenax Kra 1	Cren7	1	59	9.59566	CCC81665.1	PF11520.8	3.8e-15	2271	GCA_000253055.1	2271_Thermoproteus^tenax^Kra^1@CCC81665.1$GCA_000253055.1
Thermoproteus uzoniensis 768-20	Alba	1	84	10.5485	AEA11991.1	PF01918.21	5.4e-11	184117	GCA_000193375.1	184117_Thermoproteus^uzoniensis^768-20@AEA11991.1$GCA_000193375.1
Thermoproteus uzoniensis 768-20	Cren7	1	58	9.89721	AEA12193.1	PF11520.8	1.7e-14	184117	GCA_000193375.1	184117_Thermoproteus^uzoniensis^768-20@AEA12193.1$GCA_000193375.1
Thermoproteus uzoniensis 768-20	Cren7	1	58	9.89721	AEA12859.1	PF11520.8	1.7e-14	184117	GCA_000193375.1	184117_Thermoproteus^uzoniensis^768-20@AEA12859.1$GCA_000193375.1
Thermosphaera aggregans DSM 11486	Cren7	1	61	9.46946	ADG90580.1	PF11520.8	2.1e-32	54254	GCA_000092185.1	54254_Thermosphaera^aggregans^DSM^11486@ADG90580.1$GCA_000092185.1
Thermosphaera aggregans DSM 11486	Alba	1	96	9.99172	ADG91490.1	PF01918.21	9e-19	54254	GCA_000092185.1	54254_Thermosphaera^aggregans^DSM^11486@ADG91490.1$GCA_000092185.1
Thermosphaera aggregans DSM 11486	Alba	2	93	9.0024	ADG91492.1	PF01918.21	3.1e-07	54254	GCA_000092185.1	54254_Thermosphaera^aggregans^DSM^11486@ADG91492.1$GCA_000092185.1
uncultured Acidilobus sp. MG	Cren7	1	81	10.417	ESQ22212.1	PF11520.8	1e-07	1410573	GCA_000495675.1	1410573_uncultured^Acidilobus^sp.^MG@ESQ22212.1$GCA_000495675.1
uncultured Acidilobus sp. MG	Alba	1	105	9.72086	ESQ22470.1	PF01918.21	4.7e-10	1410573	GCA_000495675.1	1410573_uncultured^Acidilobus^sp.^MG@ESQ22470.1$GCA_000495675.1
uncultured Acidilobus sp. MG	Alba	1	88	5.35021	ESQ22833.1	PF01918.21	0.0066	1410573	GCA_000495675.1	1410573_uncultured^Acidilobus^sp.^MG@ESQ22833.1$GCA_000495675.1
uncultured Acidilobus sp. MG	Cren7	1	62	10.064	ESQ23056.1	PF11520.8	1.1e-27	1410573	GCA_000495675.1	1410573_uncultured^Acidilobus^sp.^MG@ESQ23056.1$GCA_000495675.1
uncultured Acidilobus sp. MG	Alba	1	99	9.82579	ESQ23303.1	PF01918.21	1.4e-16	1410573	GCA_000495675.1	1410573_uncultured^Acidilobus^sp.^MG@ESQ23303.1$GCA_000495675.1
uncultured archaeon	Bac_DNA_binding	1	89	10.7944	AKA47862.1	PF00216.21	2.3e-18	115547	GCA_000965745.1	115547_uncultured^archaeon@AKA47862.1$GCA_000965745.1
uncultured archaeon	Alba	1	89	9.00333	AKA48781.1	PF01918.21	5.6e-16	115547	GCA_000965745.1	115547_uncultured^archaeon@AKA48781.1$GCA_000965745.1
uncultured archaeon A07HB70	MC1	1	103	4.79228	ESS06358.1	PF05854.11	2.7e-39	1412872	GCA_000496195.1	1412872_uncultured^archaeon^A07HB70@ESS06358.1$GCA_000496195.1
uncultured archaeon A07HB70	CBFD_NFYB_HMF	2	155	4.76729	ESS07366.1	PF00808.23	2.2e-21	1412872	GCA_000496195.1	1412872_uncultured^archaeon^A07HB70@ESS07366.1$GCA_000496195.1
uncultured archaeon A07HN63	CBFD_NFYB_HMF	2	143	4.44088	ESS09096.1	PF00808.23	2.3e-23	1412873	GCA_000496215.1	1412873_uncultured^archaeon^A07HN63@ESS09096.1$GCA_000496215.1
uncultured archaeon A07HR67	Bac_DNA_binding	1	132	4.9688	ESS03323.1	PF00216.21	2.2e-17	1412871	GCA_000496175.1	1412871_uncultured^archaeon^A07HR67@ESS03323.1$GCA_000496175.1
uncultured archaeon A07HR67	CBFD_NFYB_HMF	2	143	4.96018	ESS04571.1	PF00808.23	1e-20	1412871	GCA_000496175.1	1412871_uncultured^archaeon^A07HR67@ESS04571.1$GCA_000496175.1
uncultured archaeon A07HR67	MC1	1	109	4.38002	ESS04716.1	PF05854.11	8.9e-39	1412871	GCA_000496175.1	1412871_uncultured^archaeon^A07HR67@ESS04716.1$GCA_000496175.1
uncultured Candidatus Poseidoniales archaeon	Alba	1	107	5.50745	EHR77123.1	PF01918.21	8.6e-09	274854	GCA_000246735.1	274854_uncultured^Candidatus^Poseidoniales^archaeon@EHR77123.1$GCA_000246735.1
uncultured Candidatus Poseidoniales archaeon	MC1	1	87	10.3391	EHR77249.1	PF05854.11	1.4e-25	274854	GCA_000246735.1	274854_uncultured^Candidatus^Poseidoniales^archaeon@EHR77249.1$GCA_000246735.1
uncultured Candidatus Woesearchaeota archaeon	CBFD_NFYB_HMF	1	71	7.90403	CABZYC010000002.1-43	PF00808.23	9e-10	2014372	GCA_902529885.1	2014372_uncultured^Candidatus^Woesearchaeota^archaeon@CABZYC010000002.1-43$GCA_902529885.1
uncultured DHVE6 group euryarchaeote	MC1	1	84	11.6113	RZD30440.1	PF05854.11	3.9e-28	2077317	GCA_004195645.1	2077317_uncultured^DHVE6^group^euryarchaeote@RZD30440.1$GCA_004195645.1
uncultured DHVE6 group euryarchaeote	Alba	1	196	4.39237	RZD31025.1	PF01918.21	4.4e-06	2077317	GCA_004195645.1	2077317_uncultured^DHVE6^group^euryarchaeote@RZD31025.1$GCA_004195645.1
uncultured DHVE6 group euryarchaeote	MC1	1	90	11.4868	RZD31609.1	PF05854.11	5e-28	2077317	GCA_004195645.1	2077317_uncultured^DHVE6^group^euryarchaeote@RZD31609.1$GCA_004195645.1
uncultured DHVE6 group euryarchaeote	CBFD_NFYB_HMF	1	66	9.91452	RZD31748.1	PF00808.23	2e-10	2077317	GCA_004195645.1	2077317_uncultured^DHVE6^group^euryarchaeote@RZD31748.1$GCA_004195645.1
uncultured DHVE6 group euryarchaeote	CBFD_NFYB_HMF	1	71	10.2145	RZD31824.1	PF00808.23	1.5e-08	2077317	GCA_004195645.1	2077317_uncultured^DHVE6^group^euryarchaeote@RZD31824.1$GCA_004195645.1
uncultured DHVE6 group euryarchaeote	Alba	1	226	4.4767	RZD32265.1	PF01918.21	4.3e-11	2077317	GCA_004195645.1	2077317_uncultured^DHVE6^group^euryarchaeote@RZD32265.1$GCA_004195645.1
uncultured marine crenarchaeote 'Gulf of Maine'	Alba	1	104	9.06995	AGBE01000666.1-4	PF01918.21	2.3e-09	1089683	GCA_000230485.1	1089683_uncultured^marine^crenarchaeote^'Gulf^of^Maine'@AGBE01000666.1-4$GCA_000230485.1
uncultured marine crenarchaeote 'Gulf of Maine'	Alba	2	97	5.07528	AGBE01000702.1-3	PF01918.21	3.4e-06	1089683	GCA_000230485.1	1089683_uncultured^marine^crenarchaeote^'Gulf^of^Maine'@AGBE01000702.1-3$GCA_000230485.1
uncultured marine crenarchaeote 'Gulf of Maine'	Alba	2	104	9.57015	AGBE01001157.1-2	PF01918.21	2.5e-09	1089683	GCA_000230485.1	1089683_uncultured^marine^crenarchaeote^'Gulf^of^Maine'@AGBE01001157.1-2$GCA_000230485.1
uncultured marine crenarchaeote 'Gulf of Maine'	Alba	1	95	9.98844	AGBE01001456.1-1	PF01918.21	1e-06	1089683	GCA_000230485.1	1089683_uncultured^marine^crenarchaeote^'Gulf^of^Maine'@AGBE01001456.1-1$GCA_000230485.1
uncultured marine crenarchaeote 'Gulf of Maine'	Alba	2	96	9.09721	AGBE01001548.1-2	PF01918.21	1.9e-09	1089683	GCA_000230485.1	1089683_uncultured^marine^crenarchaeote^'Gulf^of^Maine'@AGBE01001548.1-2$GCA_000230485.1
uncultured marine crenarchaeote 'Gulf of Maine'	Alba	1	95	9.51899	JH165237.1-5	PF01918.21	8.7e-07	1089683	GCA_000230485.1	1089683_uncultured^marine^crenarchaeote^'Gulf^of^Maine'@JH165237.1-5$GCA_000230485.1
uncultured marine crenarchaeote 'Gulf of Maine'	Alba	1	97	5.12248	JH165246.1-30	PF01918.21	4.2e-08	1089683	GCA_000230485.1	1089683_uncultured^marine^crenarchaeote^'Gulf^of^Maine'@JH165246.1-30$GCA_000230485.1
uncultured marine crenarchaeote 'Gulf of Maine'	Alba	1	228	4.12082	JH165291.1-3	PF01918.21	2.9e-09	1089683	GCA_000230485.1	1089683_uncultured^marine^crenarchaeote^'Gulf^of^Maine'@JH165291.1-3$GCA_000230485.1
uncultured marine crenarchaeote 'Gulf of Maine'	Alba	2	97	5.05214	JH165316.1-2	PF01918.21	9.2e-07	1089683	GCA_000230485.1	1089683_uncultured^marine^crenarchaeote^'Gulf^of^Maine'@JH165316.1-2$GCA_000230485.1
uncultured marine crenarchaeote 'Gulf of Maine'	Alba	1	127	4.80905	JH165345.1-1	PF01918.21	3.9e-11	1089683	GCA_000230485.1	1089683_uncultured^marine^crenarchaeote^'Gulf^of^Maine'@JH165345.1-1$GCA_000230485.1
uncultured marine crenarchaeote 'Gulf of Maine'	CBFD_NFYB_HMF	1	73	8.00795	JH165371.1-6	PF00808.23	3.6e-11	1089683	GCA_000230485.1	1089683_uncultured^marine^crenarchaeote^'Gulf^of^Maine'@JH165371.1-6$GCA_000230485.1
uncultured marine crenarchaeote 'Gulf of Maine'	Alba	1	96	8.03744	JH165372.1-34	PF01918.21	2e-09	1089683	GCA_000230485.1	1089683_uncultured^marine^crenarchaeote^'Gulf^of^Maine'@JH165372.1-34$GCA_000230485.1
uncultured marine crenarchaeote 'Gulf of Maine'	Alba	2	104	9.39501	JH165397.1-85	PF01918.21	2.5e-09	1089683	GCA_000230485.1	1089683_uncultured^marine^crenarchaeote^'Gulf^of^Maine'@JH165397.1-85$GCA_000230485.1
uncultured marine crenarchaeote 'Gulf of Maine'	Alba	1	95	9.89721	JH165398.1-4	PF01918.21	3.1e-06	1089683	GCA_000230485.1	1089683_uncultured^marine^crenarchaeote^'Gulf^of^Maine'@JH165398.1-4$GCA_000230485.1
uncultured marine crenarchaeote 'Gulf of Maine'	Alba	2	98	5.04716	JH165453.1-5	PF01918.21	2.2e-07	1089683	GCA_000230485.1	1089683_uncultured^marine^crenarchaeote^'Gulf^of^Maine'@JH165453.1-5$GCA_000230485.1
uncultured marine crenarchaeote 'Gulf of Maine'	Alba	1	78	9.21991	JH165456.1-63	PF01918.21	1.2e-06	1089683	GCA_000230485.1	1089683_uncultured^marine^crenarchaeote^'Gulf^of^Maine'@JH165456.1-63$GCA_000230485.1
uncultured marine crenarchaeote 'Gulf of Maine'	CBFD_NFYB_HMF	1	74	9.04786	JH165497.1-32	PF00808.23	2e-10	1089683	GCA_000230485.1	1089683_uncultured^marine^crenarchaeote^'Gulf^of^Maine'@JH165497.1-32$GCA_000230485.1
uncultured marine crenarchaeote 'Gulf of Maine'	CBFD_NFYB_HMF	1	85	7.98731	JH165508.1-58	PF00808.23	5.4e-07	1089683	GCA_000230485.1	1089683_uncultured^marine^crenarchaeote^'Gulf^of^Maine'@JH165508.1-58$GCA_000230485.1
uncultured marine crenarchaeote 'Gulf of Maine'	Alba	2	97	5.02245	JH165509.1-53	PF01918.21	2.4e-07	1089683	GCA_000230485.1	1089683_uncultured^marine^crenarchaeote^'Gulf^of^Maine'@JH165509.1-53$GCA_000230485.1
uncultured marine crenarchaeote 'Gulf of Maine'	Alba	1	98	9.63075	JH165511.1-4	PF01918.21	1.2e-06	1089683	GCA_000230485.1	1089683_uncultured^marine^crenarchaeote^'Gulf^of^Maine'@JH165511.1-4$GCA_000230485.1
uncultured marine group I thaumarchaeote	CBFD_NFYB_HMF	1	73	9.52033	CACLNC010000001.1-85	PF00808.23	4.8e-11	360837	GCA_902608175.1	360837_uncultured^marine^group^I^thaumarchaeote@CACLNC010000001.1-85$GCA_902608175.1
uncultured marine group I thaumarchaeote	Alba	1	160	4.90172	CACLNC010000002.1-5	PF01918.21	4.2e-08	360837	GCA_902608175.1	360837_uncultured^marine^group^I^thaumarchaeote@CACLNC010000002.1-5$GCA_902608175.1
uncultured marine group I thaumarchaeote	Alba	1	101	5.11271	CACLNC010000014.1-13	PF01918.21	4.7e-09	360837	GCA_902608175.1	360837_uncultured^marine^group^I^thaumarchaeote@CACLNC010000014.1-13$GCA_902608175.1
uncultured marine group I thaumarchaeote	Alba	1	99	9.51618	CACLNC010000029.1-3	PF01918.21	3.7e-10	360837	GCA_902608175.1	360837_uncultured^marine^group^I^thaumarchaeote@CACLNC010000029.1-3$GCA_902608175.1
uncultured marine group III euryarchaeote	Alba	1	128	9.83376	CACOJW010000011.1-5	PF01918.21	2.7e-08	360836	GCA_902627615.1	360836_uncultured^marine^group^III^euryarchaeote@CACOJW010000011.1-5$GCA_902627615.1
Vulcanisaeta distributa	Cren7	1	63	9.51342	DAXY01000006.1-3	PF11520.8	2.5e-14	164451	GCA_002506645.1	164451_Vulcanisaeta^distributa@DAXY01000006.1-3$GCA_002506645.1
Vulcanisaeta distributa	CBFD_NFYB_HMF	1	77	6.71678	DAXY01000035.1-11	PF00808.23	1.1e-11	164451	GCA_002506645.1	164451_Vulcanisaeta^distributa@DAXY01000035.1-11$GCA_002506645.1
Vulcanisaeta distributa	Alba	1	96	10.4879	DAXY01000080.1-16	PF01918.21	2.8e-11	164451	GCA_002506645.1	164451_Vulcanisaeta^distributa@DAXY01000080.1-16$GCA_002506645.1
Vulcanisaeta distributa DSM 14429	Cren7	1	63	9.92981	ADN50172.1	PF11520.8	5.8e-11	164451	GCA_000148385.1	164451_Vulcanisaeta^distributa^DSM^14429@ADN50172.1$GCA_000148385.1
Vulcanisaeta distributa DSM 14429	Alba	1	95	10.4879	ADN50580.1	PF01918.21	9.3e-11	164451	GCA_000148385.1	164451_Vulcanisaeta^distributa^DSM^14429@ADN50580.1$GCA_000148385.1
Vulcanisaeta distributa DSM 14429	Cren7	1	77	10.0683	ADN50855.1	PF11520.8	3.1e-11	164451	GCA_000148385.1	164451_Vulcanisaeta^distributa^DSM^14429@ADN50855.1$GCA_000148385.1
Vulcanisaeta distributa DSM 14429	Cren7	1	63	10.0701	ADN51103.1	PF11520.8	1.9e-11	164451	GCA_000148385.1	164451_Vulcanisaeta^distributa^DSM^14429@ADN51103.1$GCA_000148385.1
Vulcanisaeta distributa DSM 14429	CBFD_NFYB_HMF	1	76	6.71678	ADN51226.1	PF00808.23	1.1e-11	164451	GCA_000148385.1	164451_Vulcanisaeta^distributa^DSM^14429@ADN51226.1$GCA_000148385.1
Vulcanisaeta distributa DSM 14429	Cren7	1	67	9.84378	ADN51325.1	PF11520.8	4.2e-15	164451	GCA_000148385.1	164451_Vulcanisaeta^distributa^DSM^14429@ADN51325.1$GCA_000148385.1
Vulcanisaeta distributa DSM 14429	Cren7	1	60	9.46892	ADN51819.1	PF11520.8	2.2e-14	164451	GCA_000148385.1	164451_Vulcanisaeta^distributa^DSM^14429@ADN51819.1$GCA_000148385.1
Vulcanisaeta distributa JCM 11213	Alba	1	96	10.6851	BBCS01000001.1-1193	PF01918.21	7.2e-11	164451	GCA_001316125.1	164451_Vulcanisaeta^distributa^JCM^11213@BBCS01000001.1-1193$GCA_001316125.1
Vulcanisaeta distributa JCM 11213	CBFD_NFYB_HMF	1	77	6.71678	BBCS01000001.1-20	PF00808.23	1.1e-11	164451	GCA_001316125.1	164451_Vulcanisaeta^distributa^JCM^11213@BBCS01000001.1-20$GCA_001316125.1
Vulcanisaeta distributa JCM 11213	Cren7	1	64	10.1608	BBCS01000001.1-225	PF11520.8	3.5e-11	164451	GCA_001316125.1	164451_Vulcanisaeta^distributa^JCM^11213@BBCS01000001.1-225$GCA_001316125.1
Vulcanisaeta distributa JCM 11213	Cren7	1	78	9.99009	BBCS01000001.1-311	PF11520.8	5.4e-11	164451	GCA_001316125.1	164451_Vulcanisaeta^distributa^JCM^11213@BBCS01000001.1-311$GCA_001316125.1
Vulcanisaeta distributa JCM 11213	Cren7	1	68	9.84378	BBCS01000006.1-84	PF11520.8	4.4e-15	164451	GCA_001316125.1	164451_Vulcanisaeta^distributa^JCM^11213@BBCS01000006.1-84$GCA_001316125.1
Vulcanisaeta distributa JCM 11213	Cren7	1	64	9.92981	BBCS01000008.1-163	PF11520.8	6.1e-11	164451	GCA_001316125.1	164451_Vulcanisaeta^distributa^JCM^11213@BBCS01000008.1-163$GCA_001316125.1
Vulcanisaeta distributa JCM 11213	Cren7	1	62	9.46892	BBCS01000020.1-22	PF11520.8	1.6e-12	164451	GCA_001316125.1	164451_Vulcanisaeta^distributa^JCM^11213@BBCS01000020.1-22$GCA_001316125.1
Vulcanisaeta distributa JCM 11216	Cren7	1	64	9.92981	BBBI01000007.1-171	PF11520.8	7.4e-11	164451	GCA_001315985.1	164451_Vulcanisaeta^distributa^JCM^11216@BBBI01000007.1-171$GCA_001315985.1
Vulcanisaeta distributa JCM 11216	CBFD_NFYB_HMF	1	77	6.71678	BBBI01000009.1-131	PF00808.23	2.5e-11	164451	GCA_001315985.1	164451_Vulcanisaeta^distributa^JCM^11216@BBBI01000009.1-131$GCA_001315985.1
Vulcanisaeta distributa JCM 11216	Cren7	1	62	9.51343	BBBI01000012.1-54	PF11520.8	1.9e-12	164451	GCA_001315985.1	164451_Vulcanisaeta^distributa^JCM^11216@BBBI01000012.1-54$GCA_001315985.1
Vulcanisaeta distributa JCM 11216	Alba	1	95	10.4879	BBBI01000020.1-60	PF01918.21	3.7e-09	164451	GCA_001315985.1	164451_Vulcanisaeta^distributa^JCM^11216@BBBI01000020.1-60$GCA_001315985.1
Vulcanisaeta distributa JCM 11216	Cren7	1	78	9.84989	BBBI01000022.1-60	PF11520.8	1.3e-10	164451	GCA_001315985.1	164451_Vulcanisaeta^distributa^JCM^11216@BBBI01000022.1-60$GCA_001315985.1
Vulcanisaeta distributa JCM 11217	Alba	1	97	10.4879	BBBJ01000001.1-159	PF01918.21	3.9e-09	164451	GCA_001316005.1	164451_Vulcanisaeta^distributa^JCM^11217@BBBJ01000001.1-159$GCA_001316005.1
Vulcanisaeta distributa JCM 11217	Cren7	1	64	9.99449	BBBJ01000004.1-15	PF11520.8	6.3e-11	164451	GCA_001316005.1	164451_Vulcanisaeta^distributa^JCM^11217@BBBJ01000004.1-15$GCA_001316005.1
Vulcanisaeta distributa JCM 11217	CBFD_NFYB_HMF	1	77	6.71678	BBBJ01000004.1-219	PF00808.23	1.1e-11	164451	GCA_001316005.1	164451_Vulcanisaeta^distributa^JCM^11217@BBBJ01000004.1-219$GCA_001316005.1
Vulcanisaeta distributa JCM 11217	Cren7	1	68	9.88846	BBBJ01000004.1-332	PF11520.8	1.4e-14	164451	GCA_001316005.1	164451_Vulcanisaeta^distributa^JCM^11217@BBBJ01000004.1-332$GCA_001316005.1
Vulcanisaeta distributa JCM 11217	Cren7	1	62	9.51343	BBBJ01000006.1-277	PF11520.8	1.4e-12	164451	GCA_001316005.1	164451_Vulcanisaeta^distributa^JCM^11217@BBBJ01000006.1-277$GCA_001316005.1
Vulcanisaeta distributa JCM 11217	Cren7	1	64	9.92981	BBBJ01000008.1-91	PF11520.8	9.3e-11	164451	GCA_001316005.1	164451_Vulcanisaeta^distributa^JCM^11217@BBBJ01000008.1-91$GCA_001316005.1
Vulcanisaeta distributa JCM 11217	Cren7	1	78	9.79349	BBBJ01000009.1-47	PF11520.8	1.2e-10	164451	GCA_001316005.1	164451_Vulcanisaeta^distributa^JCM^11217@BBBJ01000009.1-47$GCA_001316005.1
Vulcanisaeta moutnovskia 768-28	Cren7	1	63	10.0701	ADY00359.1	PF11520.8	7.8e-11	985052	GCA_000190315.1	985052_Vulcanisaeta^moutnovskia^768-28@ADY00359.1$GCA_000190315.1
Vulcanisaeta moutnovskia 768-28	Cren7	1	63	10.0701	ADY00394.1	PF11520.8	7.8e-11	985052	GCA_000190315.1	985052_Vulcanisaeta^moutnovskia^768-28@ADY00394.1$GCA_000190315.1
Vulcanisaeta moutnovskia 768-28	CBFD_NFYB_HMF	1	76	6.71678	ADY00505.1	PF00808.23	2.4e-11	985052	GCA_000190315.1	985052_Vulcanisaeta^moutnovskia^768-28@ADY00505.1$GCA_000190315.1
Vulcanisaeta moutnovskia 768-28	Cren7	1	67	9.88846	ADY00579.1	PF11520.8	2.6e-15	985052	GCA_000190315.1	985052_Vulcanisaeta^moutnovskia^768-28@ADY00579.1$GCA_000190315.1
Vulcanisaeta moutnovskia 768-28	Cren7	1	53	9.69674	ADY01022.1	PF11520.8	8.6e-15	985052	GCA_000190315.1	985052_Vulcanisaeta^moutnovskia^768-28@ADY01022.1$GCA_000190315.1
Vulcanisaeta moutnovskia 768-28	Cren7	1	63	9.99449	ADY01831.1	PF11520.8	6.4e-11	985052	GCA_000190315.1	985052_Vulcanisaeta^moutnovskia^768-28@ADY01831.1$GCA_000190315.1
Vulcanisaeta moutnovskia 768-28	Alba	1	93	10.4879	ADY02239.1	PF01918.21	2.1e-10	985052	GCA_000190315.1	985052_Vulcanisaeta^moutnovskia^768-28@ADY02239.1$GCA_000190315.1
Vulcanisaeta souniana JCM 11219	Cren7	1	64	9.92981	BBBK01000001.1-61	PF11520.8	6.1e-11	164452	GCA_001316025.1	164452_Vulcanisaeta^souniana^JCM^11219@BBBK01000001.1-61$GCA_001316025.1
Vulcanisaeta souniana JCM 11219	Alba	1	94	10.4879	BBBK01000003.1-54	PF01918.21	1.7e-10	164452	GCA_001316025.1	164452_Vulcanisaeta^souniana^JCM^11219@BBBK01000003.1-54$GCA_001316025.1
Vulcanisaeta souniana JCM 11219	CBFD_NFYB_HMF	1	60	7.92385	BBBK01000018.1-28	PF00808.23	0.00018	164452	GCA_001316025.1	164452_Vulcanisaeta^souniana^JCM^11219@BBBK01000018.1-28$GCA_001316025.1
Vulcanisaeta sp. AZ3	Cren7	1	67	9.82172	KJR71736.1	PF11520.8	1.3e-14	1609231	GCA_000960865.1	1609231_Vulcanisaeta^sp.^AZ3@KJR71736.1$GCA_000960865.1
Vulcanisaeta sp. AZ3	Cren7	1	63	10.229	KJR71739.1	PF11520.8	4.1e-11	1609231	GCA_000960865.1	1609231_Vulcanisaeta^sp.^AZ3@KJR71739.1$GCA_000960865.1
Vulcanisaeta sp. AZ3	Alba	1	93	10.4879	KJR72426.1	PF01918.21	1.5e-09	1609231	GCA_000960865.1	1609231_Vulcanisaeta^sp.^AZ3@KJR72426.1$GCA_000960865.1
Vulcanisaeta sp. AZ3	Cren7	1	59	9.38859	KJR72536.1	PF11520.8	1.6e-13	1609231	GCA_000960865.1	1609231_Vulcanisaeta^sp.^AZ3@KJR72536.1$GCA_000960865.1
Vulcanisaeta sp. JCHS-4	Cren7	1	63	9.74348	KUO79131.1	PF11520.8	3.1e-11	1714253	GCA_001516705.1	1714253_Vulcanisaeta^sp.^JCHS_4@KUO79131.1$GCA_001516705.1
Vulcanisaeta sp. JCHS-4	Cren7	1	63	9.87337	KUO79626.1	PF11520.8	8.3e-11	1714253	GCA_001516705.1	1714253_Vulcanisaeta^sp.^JCHS_4@KUO79626.1$GCA_001516705.1
Vulcanisaeta sp. JCHS-4	CBFD_NFYB_HMF	1	76	6.71678	KUO82064.1	PF00808.23	1.4e-11	1714253	GCA_001516705.1	1714253_Vulcanisaeta^sp.^JCHS_4@KUO82064.1$GCA_001516705.1
Vulcanisaeta sp. JCHS-4	Cren7	1	60	9.51343	KUO82340.1	PF11520.8	1.1e-14	1714253	GCA_001516705.1	1714253_Vulcanisaeta^sp.^JCHS_4@KUO82340.1$GCA_001516705.1
Vulcanisaeta sp. JCM 14467	Alba	1	71	11.2697	BBDM01000001.1-34	PF01918.21	2.3e-06	1295370	GCA_001316245.1	1295370_Vulcanisaeta^sp.^JCM^14467@BBDM01000001.1-34$GCA_001316245.1
Vulcanisaeta sp. JCM 14467	Cren7	1	68	9.88845	BBDM01000006.1-90	PF11520.8	1.2e-14	1295370	GCA_001316245.1	1295370_Vulcanisaeta^sp.^JCM^14467@BBDM01000006.1-90$GCA_001316245.1
Vulcanisaeta sp. JCM 14467	Cren7	1	67	10.0701	BBDM01000008.1-20	PF11520.8	1.7e-11	1295370	GCA_001316245.1	1295370_Vulcanisaeta^sp.^JCM^14467@BBDM01000008.1-20$GCA_001316245.1
Vulcanisaeta sp. JCM 14467	Cren7	1	67	9.85096	BBDM01000010.1-44	PF11520.8	5.8e-11	1295370	GCA_001316245.1	1295370_Vulcanisaeta^sp.^JCM^14467@BBDM01000010.1-44$GCA_001316245.1
Vulcanisaeta sp. JCM 14467	Cren7	1	78	9.91452	BBDM01000011.1-48	PF11520.8	2.8e-11	1295370	GCA_001316245.1	1295370_Vulcanisaeta^sp.^JCM^14467@BBDM01000011.1-48$GCA_001316245.1
Vulcanisaeta sp. JCM 14467	Cren7	1	61	9.51343	BBDM01000014.1-26	PF11520.8	2.6e-13	1295370	GCA_001316245.1	1295370_Vulcanisaeta^sp.^JCM^14467@BBDM01000014.1-26$GCA_001316245.1
Vulcanisaeta sp. JCM 14467	CBFD_NFYB_HMF	1	76	6.05118	BBDM01000020.1-29	PF00808.23	5e-10	1295370	GCA_001316245.1	1295370_Vulcanisaeta^sp.^JCM^14467@BBDM01000020.1-29$GCA_001316245.1
Vulcanisaeta sp. JCM 16159	Alba	1	71	10.9632	BBDN01000001.1-259	PF01918.21	2.6e-06	1295371	GCA_001316265.1	1295371_Vulcanisaeta^sp.^JCM^16159@BBDN01000001.1-259$GCA_001316265.1
Vulcanisaeta sp. JCM 16159	Cren7	1	64	9.87335	BBDN01000003.1-238	PF11520.8	7.3e-11	1295371	GCA_001316265.1	1295371_Vulcanisaeta^sp.^JCM^16159@BBDN01000003.1-238$GCA_001316265.1
Vulcanisaeta sp. JCM 16159	Cren7	1	67	9.50546	BBDN01000004.1-360	PF11520.8	8.4e-11	1295371	GCA_001316265.1	1295371_Vulcanisaeta^sp.^JCM^16159@BBDN01000004.1-360$GCA_001316265.1
Vulcanisaeta sp. JCM 16159	CBFD_NFYB_HMF	1	77	6.71678	BBDN01000008.1-71	PF00808.23	2.5e-11	1295371	GCA_001316265.1	1295371_Vulcanisaeta^sp.^JCM^16159@BBDN01000008.1-71$GCA_001316265.1
Vulcanisaeta sp. JCM 16159	Cren7	1	78	9.91452	BBDN01000009.1-58	PF11520.8	2.6e-11	1295371	GCA_001316265.1	1295371_Vulcanisaeta^sp.^JCM^16159@BBDN01000009.1-58$GCA_001316265.1
Vulcanisaeta sp. JCM 16159	Alba	1	87	10.6581	BBDN01000010.1-14	PF01918.21	2.2e-05	1295371	GCA_001316265.1	1295371_Vulcanisaeta^sp.^JCM^16159@BBDN01000010.1-14$GCA_001316265.1
Vulcanisaeta sp. JCM 16161	CBFD_NFYB_HMF	1	77	6.71678	BBDO01000001.1-103	PF00808.23	1.1e-11	1295372	GCA_001316285.1	1295372_Vulcanisaeta^sp.^JCM^16161@BBDO01000001.1-103$GCA_001316285.1
Vulcanisaeta sp. JCM 16161	Cren7	1	67	10.0701	BBDO01000001.1-304	PF11520.8	1e-10	1295372	GCA_001316285.1	1295372_Vulcanisaeta^sp.^JCM^16161@BBDO01000001.1-304$GCA_001316285.1
Vulcanisaeta sp. JCM 16161	Cren7	1	78	9.91452	BBDO01000001.1-367	PF11520.8	1.5e-10	1295372	GCA_001316285.1	1295372_Vulcanisaeta^sp.^JCM^16161@BBDO01000001.1-367$GCA_001316285.1
Vulcanisaeta sp. JCM 16161	Cren7	1	61	9.46892	BBDO01000001.1-692	PF11520.8	2.2e-14	1295372	GCA_001316285.1	1295372_Vulcanisaeta^sp.^JCM^16161@BBDO01000001.1-692$GCA_001316285.1
Vulcanisaeta sp. JCM 16161	Cren7	1	68	9.88846	BBDO01000002.1-465	PF11520.8	8.1e-15	1295372	GCA_001316285.1	1295372_Vulcanisaeta^sp.^JCM^16161@BBDO01000002.1-465$GCA_001316285.1
Vulcanisaeta sp. JCM 16161	Cren7	1	64	9.87335	BBDO01000005.1-6	PF11520.8	7.3e-11	1295372	GCA_001316285.1	1295372_Vulcanisaeta^sp.^JCM^16161@BBDO01000005.1-6$GCA_001316285.1
Vulcanisaeta sp. JCM 16161	Alba	1	71	10.6581	BBDO01000006.1-64	PF01918.21	7.5e-07	1295372	GCA_001316285.1	1295372_Vulcanisaeta^sp.^JCM^16161@BBDO01000006.1-64$GCA_001316285.1
Vulcanisaeta sp. UBA163	Cren7	1	61	9.64247	DAJV01000047.1-3	PF11520.8	4.2e-14	1915607	GCA_002496475.1	1915607_Vulcanisaeta^sp.^UBA163@DAJV01000047.1-3$GCA_002496475.1
Vulcanisaeta sp. UBA163	Alba	1	94	10.4879	DAJV01000064.1-9	PF01918.21	2.2e-10	1915607	GCA_002496475.1	1915607_Vulcanisaeta^sp.^UBA163@DAJV01000064.1-9$GCA_002496475.1
Vulcanisaeta sp. UBA163	Cren7	1	70	10.0701	DAJV01000074.1-9	PF11520.8	8.2e-11	1915607	GCA_002496475.1	1915607_Vulcanisaeta^sp.^UBA163@DAJV01000074.1-9$GCA_002496475.1
Vulcanisaeta sp. UBA163	Cren7	1	64	10.0701	DAJV01000117.1-10	PF11520.8	1.2e-10	1915607	GCA_002496475.1	1915607_Vulcanisaeta^sp.^UBA163@DAJV01000117.1-10$GCA_002496475.1
Vulcanisaeta sp. UBA163	CBFD_NFYB_HMF	1	77	6.71678	DAJV01000135.1-4	PF00808.23	9.5e-11	1915607	GCA_002496475.1	1915607_Vulcanisaeta^sp.^UBA163@DAJV01000135.1-4$GCA_002496475.1
Vulcanisaeta thermophila	Alba	2	94	10.4879	BCLI01000001.1-284	PF01918.21	6.2e-12	867917	GCA_001748385.1	867917_Vulcanisaeta^thermophila@BCLI01000001.1-284$GCA_001748385.1
Vulcanisaeta thermophila	Cren7	1	68	9.79265	BCLI01000001.1-573	PF11520.8	9.9e-14	867917	GCA_001748385.1	867917_Vulcanisaeta^thermophila@BCLI01000001.1-573$GCA_001748385.1
Vulcanisaeta thermophila	CBFD_NFYB_HMF	1	77	6.71636	BCLI01000004.1-12	PF00808.23	1e-11	867917	GCA_001748385.1	867917_Vulcanisaeta^thermophila@BCLI01000004.1-12$GCA_001748385.1
Vulcanisaeta thermophila	Cren7	1	61	9.56395	BCLI01000004.1-500	PF11520.8	3.8e-14	867917	GCA_001748385.1	867917_Vulcanisaeta^thermophila@BCLI01000004.1-500$GCA_001748385.1
Vulcanisaeta thermophila	Cren7	1	64	9.99448	BCLI01000004.1-86	PF11520.8	6.1e-11	867917	GCA_001748385.1	867917_Vulcanisaeta^thermophila@BCLI01000004.1-86$GCA_001748385.1
Vulcanisaeta thermophila	Cren7	1	94	10.0887	BCLI01000006.1-67	PF11520.8	8e-11	867917	GCA_001748385.1	867917_Vulcanisaeta^thermophila@BCLI01000006.1-67$GCA_001748385.1
Zestosphaera tikiterensis	Alba	1	88	9.98684	PUA32405.1	PF01918.21	6.4e-10	1973259	GCA_003056265.1	1973259_Zestosphaera^tikiterensis@PUA32405.1$GCA_003056265.1
Zestosphaera tikiterensis	Alba	1	97	10.0701	PUA33185.1	PF01918.21	8.4e-20	1973259	GCA_003056265.1	1973259_Zestosphaera^tikiterensis@PUA33185.1$GCA_003056265.1
Zestosphaera tikiterensis	Cren7	1	61	9.87335	PUA33230.1	PF11520.8	2.1e-28	1973259	GCA_003056265.1	1973259_Zestosphaera^tikiterensis@PUA33230.1$GCA_003056265.1
Candidatus Nitrosarchaeum limnium SFB1	CC1	1	47	9.89851	EGG41331.1	NA	4.5e-19	1007084	GCA_000204585.1	1007084_Candidatus^Nitrosarchaeum^limnium^SFB1@EGG41331.1$GCA_000204585.1
Candidatus Nitrosarchaeum limnium SFB1	CC1	1	76	9.8654	EGG42376.1	NA	5.9e-17	1007084	GCA_000204585.1	1007084_Candidatus^Nitrosarchaeum^limnium^SFB1@EGG42376.1$GCA_000204585.1
Nitrososphaera viennensis EN76	CC1	2	74	10.4082	AIC14741.1	NA	2.1e-15	1034015	GCA_000698785.1	1034015_Nitrososphaera^viennensis^EN76@AIC14741.1$GCA_000698785.1
Nitrososphaera viennensis EN76	CC1	1	58	9.8137	AIC16779.1	NA	2.3e-18	1034015	GCA_000698785.1	1034015_Nitrososphaera^viennensis^EN76@AIC16779.1$GCA_000698785.1
Candidatus Nitrosotalea devanaterra	CC1	1	47	10.0511	CUR52469.1	NA	9.5e-19	1078905	GCA_900065925.1	1078905_Candidatus^Nitrosotalea^devanaterra@CUR52469.1$GCA_900065925.1
Nitrosarchaeum koreense MY1	CC1	1	47	9.80692	EGP93549.1	NA	1.8e-14	1088740	GCA_000220175.2	1088740_Nitrosarchaeum^koreense^MY1@EGP93549.1$GCA_000220175.2
Nitrosarchaeum koreense MY1	CC1	1	76	9.88026	EGP93794.1	NA	3.7e-17	1088740	GCA_000220175.2	1088740_Nitrosarchaeum^koreense^MY1@EGP93794.1$GCA_000220175.2
Nitrosarchaeum koreense MY1	CC1	1	47	9.97108	EGP94302.1	NA	8.2e-19	1088740	GCA_000220175.2	1088740_Nitrosarchaeum^koreense^MY1@EGP94302.1$GCA_000220175.2
uncultured marine crenarchaeote 'Gulf of Maine'	CC1	1	48	9.76287	AGBE01000083.1-3	NA	2.1e-15	1089683	GCA_000230485.1	1089683_uncultured^marine^crenarchaeote^'Gulf^of^Maine'@AGBE01000083.1-3$GCA_000230485.1
uncultured marine crenarchaeote 'Gulf of Maine'	CC1	1	56	9.80691	AGBE01000212.1-1	NA	1.8e-19	1089683	GCA_000230485.1	1089683_uncultured^marine^crenarchaeote^'Gulf^of^Maine'@AGBE01000212.1-1$GCA_000230485.1
uncultured marine crenarchaeote 'Gulf of Maine'	CC1	1	51	9.80691	AGBE01000545.1-1	NA	1.4e-19	1089683	GCA_000230485.1	1089683_uncultured^marine^crenarchaeote^'Gulf^of^Maine'@AGBE01000545.1-1$GCA_000230485.1
uncultured marine crenarchaeote 'Gulf of Maine'	CC1	1	51	9.63999	AGBE01001033.1-2	NA	5.4e-19	1089683	GCA_000230485.1	1089683_uncultured^marine^crenarchaeote^'Gulf^of^Maine'@AGBE01001033.1-2$GCA_000230485.1
uncultured marine crenarchaeote 'Gulf of Maine'	CC1	1	48	9.76287	AGBE01001121.1-2	NA	2.1e-15	1089683	GCA_000230485.1	1089683_uncultured^marine^crenarchaeote^'Gulf^of^Maine'@AGBE01001121.1-2$GCA_000230485.1
uncultured marine crenarchaeote 'Gulf of Maine'	CC1	1	41	10.0577	AGBE01001702.1-3	NA	1.6e-11	1089683	GCA_000230485.1	1089683_uncultured^marine^crenarchaeote^'Gulf^of^Maine'@AGBE01001702.1-3$GCA_000230485.1
uncultured marine crenarchaeote 'Gulf of Maine'	CC1	1	48	9.76287	JH165314.1-20	NA	2.9e-15	1089683	GCA_000230485.1	1089683_uncultured^marine^crenarchaeote^'Gulf^of^Maine'@JH165314.1-20$GCA_000230485.1
uncultured marine crenarchaeote 'Gulf of Maine'	CC1	1	51	9.80691	JH165323.1-3	NA	1.4e-19	1089683	GCA_000230485.1	1089683_uncultured^marine^crenarchaeote^'Gulf^of^Maine'@JH165323.1-3$GCA_000230485.1
uncultured marine crenarchaeote 'Gulf of Maine'	CC1	1	78	10.0282	JH165374.1-41	NA	3.9e-19	1089683	GCA_000230485.1	1089683_uncultured^marine^crenarchaeote^'Gulf^of^Maine'@JH165374.1-41$GCA_000230485.1
uncultured marine crenarchaeote 'Gulf of Maine'	CC1	1	78	9.84458	JH165484.1-13	NA	1.1e-18	1089683	GCA_000230485.1	1089683_uncultured^marine^crenarchaeote^'Gulf^of^Maine'@JH165484.1-13$GCA_000230485.1
uncultured marine crenarchaeote 'Gulf of Maine'	CC1	1	78	9.84458	JH165505.1-27	NA	1.2e-18	1089683	GCA_000230485.1	1089683_uncultured^marine^crenarchaeote^'Gulf^of^Maine'@JH165505.1-27$GCA_000230485.1
uncultured marine crenarchaeote 'Gulf of Maine'	CC1	1	51	9.63999	JH165508.1-40	NA	1.2e-17	1089683	GCA_000230485.1	1089683_uncultured^marine^crenarchaeote^'Gulf^of^Maine'@JH165508.1-40$GCA_000230485.1
Pyrobaculum ferrireducens	CC1	1	57	9.99797	AET32748.1	NA	1.4e-24	1104324	GCA_000234805.1	1104324_Pyrobaculum^ferrireducens@AET32748.1$GCA_000234805.1
Pyrobaculum ferrireducens	CC1	1	57	9.99797	AET32807.1	NA	1.4e-24	1104324	GCA_000234805.1	1104324_Pyrobaculum^ferrireducens@AET32807.1$GCA_000234805.1
Pyrobaculum ferrireducens	CC1	1	56	9.99797	AET33462.1	NA	3.5e-23	1104324	GCA_000234805.1	1104324_Pyrobaculum^ferrireducens@AET33462.1$GCA_000234805.1
Pyrobaculum ferrireducens	CC1	1	75	10.3303	AET34003.1	NA	1.5e-12	1104324	GCA_000234805.1	1104324_Pyrobaculum^ferrireducens@AET34003.1$GCA_000234805.1
Thaumarchaeota archaeon SCGC AB-179-E04	CC1	1	48	9.97831	ASPK01000005.1-6	NA	3.3e-16	1104571	GCA_000405745.1	1104571_Thaumarchaeota^archaeon^SCGC^AB-179-E04@ASPK01000005.1-6$GCA_000405745.1
crenarchaeote SCGC AAA261-G18	CC1	1	50	9.82094	AQVH01000006.1-11	NA	1.1e-16	1130301	GCA_000375605.1	1130301_crenarchaeote^SCGC^AAA261-G18@AQVH01000006.1-11$GCA_000375605.1
Marine Group I thaumarchaeote SCGC AB-629-I23	CC1	1	48	9.87887	ARWQ01000002.1-200	NA	2.2e-15	1131266	GCA_000399765.1	1131266_Marine^Group^I^thaumarchaeote^SCGC^AB-629-I23@ARWQ01000002.1-200$GCA_000399765.1
Marine Group I thaumarchaeote SCGC AB-629-I23	CC1	1	48	9.33866	ARWQ01000091.1-2	NA	5.6e-19	1131266	GCA_000399765.1	1131266_Marine^Group^I^thaumarchaeote^SCGC^AB-629-I23@ARWQ01000091.1-2$GCA_000399765.1
Candidatus Nitrosopumilus salaria BD31	CC1	1	47	9.69566	EIJ64905.1	NA	5.8e-15	1170320	GCA_000242875.3	1170320_Candidatus^Nitrosopumilus^salaria^BD31@EIJ64905.1$GCA_000242875.3
Candidatus Nitrosopumilus salaria BD31	CC1	1	52	9.69567	EIJ65144.1	NA	2.9e-19	1170320	GCA_000242875.3	1170320_Candidatus^Nitrosopumilus^salaria^BD31@EIJ65144.1$GCA_000242875.3
Candidatus Nitrosopumilus salaria BD31	CC1	2	115	9.51348	EIJ65584.1	NA	1.6e-11	1170320	GCA_000242875.3	1170320_Candidatus^Nitrosopumilus^salaria^BD31@EIJ65584.1$GCA_000242875.3
Thermogladius calderae 1633	CC1	1	55	9.93913	AFK51062.1	NA	1.6e-18	1200300	GCA_000264495.1	1200300_Thermogladius^calderae^1633@AFK51062.1$GCA_000264495.1
Pyrobaculum arsenaticum DSM 13514	CC1	1	56	10.0542	ABP50423.1	NA	6.1e-24	121277	GCA_000016385.1	121277_Pyrobaculum^arsenaticum^DSM^13514@ABP50423.1$GCA_000016385.1
Pyrobaculum arsenaticum DSM 13514	CC1	1	57	9.99797	ABP51197.1	NA	3.1e-24	121277	GCA_000016385.1	121277_Pyrobaculum^arsenaticum^DSM^13514@ABP51197.1$GCA_000016385.1
Pyrobaculum arsenaticum DSM 13514	CC1	1	57	9.99797	ABP51266.1	NA	3.1e-24	121277	GCA_000016385.1	121277_Pyrobaculum^arsenaticum^DSM^13514@ABP51266.1$GCA_000016385.1
Pyrobaculum sp. WP30	CC1	1	73	10.0749	AKT34112.1	NA	1.5e-14	1227555	GCA_001189275.1	1227555_Pyrobaculum^sp.^WP30@AKT34112.1$GCA_001189275.1
Pyrobaculum sp. WP30	CC1	1	57	9.99797	AKT35292.1	NA	5.6e-24	1227555	GCA_001189275.1	1227555_Pyrobaculum^sp.^WP30@AKT35292.1$GCA_001189275.1
Pyrobaculum sp. WP30	CC1	1	60	10.1051	AKT35398.1	NA	1.1e-22	1227555	GCA_001189275.1	1227555_Pyrobaculum^sp.^WP30@AKT35398.1$GCA_001189275.1
Pyrobaculum sp. WP30	CC1	1	56	10.049	AKT35676.1	NA	3.5e-23	1227555	GCA_001189275.1	1227555_Pyrobaculum^sp.^WP30@AKT35676.1$GCA_001189275.1
Candidatus Nitrosopumilus sediminis	CC1	1	47	9.87751	AFS82562.1	NA	1.7e-15	1229909	GCA_000299395.1	1229909_Candidatus^Nitrosopumilus^sediminis@AFS82562.1$GCA_000299395.1
Candidatus Nitrosopumilus sediminis	CC1	1	82	9.86459	AFS82812.1	NA	5.4e-19	1229909	GCA_000299395.1	1229909_Candidatus^Nitrosopumilus^sediminis@AFS82812.1$GCA_000299395.1
Candidatus Nitrosopumilus sediminis	CC1	1	48	9.69567	AFS83344.1	NA	1.6e-19	1229909	GCA_000299395.1	1229909_Candidatus^Nitrosopumilus^sediminis@AFS83344.1$GCA_000299395.1
Candidatus Nanobsidianus stetteri	CC1	1	51	9.65272	EOD42449.1	NA	9.8e-15	1294122	GCA_000387965.1	1294122_Candidatus^Nanobsidianus^stetteri@EOD42449.1$GCA_000387965.1
Thaumarchaeota archaeon SCGC AAA282-K18	CC1	1	48	9.69658	AXWL01000002.1-59	NA	2.3e-14	1298885	GCA_000484975.1	1298885_Thaumarchaeota^archaeon^SCGC^AAA282-K18@AXWL01000002.1-59$GCA_000484975.1
Thaumarchaeota archaeon SCGC AAA282-K18	CC1	1	51	9.59068	AXWL01000019.1-19	NA	1.3e-18	1298885	GCA_000484975.1	1298885_Thaumarchaeota^archaeon^SCGC^AAA282-K18@AXWL01000019.1-19$GCA_000484975.1
Euryarchaeota archaeum SCGC AAA287-N16	CC1	1	48	9.55737	AXWK01000001.1-33	NA	3.5e-20	1298894	GCA_000484955.1	1298894_Euryarchaeota^archaeum^SCGC^AAA287-N16@AXWK01000001.1-33$GCA_000484955.1
Euryarchaeota archaeum SCGC AAA287-N16	CC1	1	48	9.87887	AXWK01000007.1-14	NA	4.5e-15	1298894	GCA_000484955.1	1298894_Euryarchaeota^archaeum^SCGC^AAA287-N16@AXWK01000007.1-14$GCA_000484955.1
Euryarchaeota archaeum SCGC AAA287-E17	CC1	1	52	9.50581	AXWJ01000004.1-12	NA	2.5e-20	1298895	GCA_000484935.1	1298895_Euryarchaeota^archaeum^SCGC^AAA287-E17@AXWJ01000004.1-12$GCA_000484935.1
Candidatus Nitrosotenuis chungbukensis	CC1	1	48	10.0621	AVSQ01000016.1-58	NA	9.5e-15	1353246	GCA_000685395.1	1353246_Candidatus^Nitrosotenuis^chungbukensis@AVSQ01000016.1-58$GCA_000685395.1
Candidatus Nitrosocosmicus oleophilus	CC1	1	56	9.81369	ALI35007.1	NA	4.3e-16	1353260	GCA_000802205.2	1353260_Candidatus^Nitrosocosmicus^oleophilus@ALI35007.1$GCA_000802205.2
Pyrobaculum aerophilum str. IM2	CC1	1	56	9.8225	AAL62754.1	NA	1.5e-23	13773	GCA_000007225.1	13773_Pyrobaculum^aerophilum^str.^IM2@AAL62754.1$GCA_000007225.1
Pyrobaculum aerophilum str. IM2	CC1	1	57	9.99797	AAL64739.1	NA	9e-24	13773	GCA_000007225.1	13773_Pyrobaculum^aerophilum^str.^IM2@AAL64739.1$GCA_000007225.1
Pyrobaculum aerophilum str. IM2	CC1	1	57	9.99797	AAL64814.1	NA	9e-24	13773	GCA_000007225.1	13773_Pyrobaculum^aerophilum^str.^IM2@AAL64814.1$GCA_000007225.1
Candidatus Nitrosotenuis uzonensis	CC1	1	57	10.1955	CDI04914.1	NA	4.4e-15	1407055	GCA_000723185.1	1407055_Candidatus^Nitrosotenuis^uzonensis@CDI04914.1$GCA_000723185.1
Candidatus Nitrosotenuis uzonensis	CC1	1	46	10.0621	CDI05485.1	NA	4.8e-15	1407055	GCA_000723185.1	1407055_Candidatus^Nitrosotenuis^uzonensis@CDI05485.1$GCA_000723185.1
Candidatus Nitrosopelagicus brevis	CC1	1	56	9.61059	AJA92019.1	NA	6.7e-19	1410606	GCA_000812185.1	1410606_Candidatus^Nitrosopelagicus^brevis@AJA92019.1$GCA_000812185.1
Candidatus Nitrosopelagicus brevis	CC1	1	47	9.26683	AJA92214.1	NA	1.5e-17	1410606	GCA_000812185.1	1410606_Candidatus^Nitrosopelagicus^brevis@AJA92214.1$GCA_000812185.1
Candidatus Nitrososphaera evergladensis SR1	CC1	2	58	10.6686	AIF83968.1	NA	4e-06	1459637	GCA_000730285.1	1459637_Candidatus^Nitrososphaera^evergladensis^SR1@AIF83968.1$GCA_000730285.1
Candidatus Nitrososphaera evergladensis SR1	CC1	1	45	9.78695	AIF85094.1	NA	8.5e-18	1459637	GCA_000730285.1	1459637_Candidatus^Nitrososphaera^evergladensis^SR1@AIF85094.1$GCA_000730285.1
Candidatus Nitrosotalea sinensis	CC1	1	47	10.0511	SHO45037.1	NA	3e-19	1499975	GCA_900143675.1	1499975_Candidatus^Nitrosotalea^sinensis@SHO45037.1$GCA_900143675.1
Marine Group I thaumarchaeote SCGC AAA799-D07	CC1	1	54	9.9662	KFM20706.1	NA	3.2e-15	1502290	GCA_000746695.1	1502290_Marine^Group^I^thaumarchaeote^SCGC^AAA799-D07@KFM20706.1$GCA_000746695.1
Marine Group I thaumarchaeote SCGC AAA799-E16	CC1	1	47	9.87751	KER05892.1	NA	1.4e-14	1502292	GCA_000724145.1	1502292_Marine^Group^I^thaumarchaeote^SCGC^AAA799-E16@KER05892.1$GCA_000724145.1
Marine Group I thaumarchaeote SCGC AAA799-E16	CC1	1	48	9.46134	KER06303.1	NA	5.3e-19	1502292	GCA_000724145.1	1502292_Marine^Group^I^thaumarchaeote^SCGC^AAA799-E16@KER06303.1$GCA_000724145.1
Marine Group I thaumarchaeote SCGC AAA799-O18	CC1	1	47	9.69567	KFM15301.1	NA	3.6e-19	1502294	GCA_000746705.1	1502294_Marine^Group^I^thaumarchaeote^SCGC^AAA799-O18@KFM15301.1$GCA_000746705.1
archaeon GW2011-AR1	CC1	1	65	9.34185	KHO48657.1	NA	4.8e-08	1579364	GCA_000806055.1	1579364_archaeon^GW2011_AR1@KHO48657.1$GCA_000806055.1
archaeon GW2011-AR4	CC1	1	50	9.60023	KHO45685.1	NA	2e-14	1579366	GCA_000806095.1	1579366_archaeon^GW2011_AR4@KHO45685.1$GCA_000806095.1
archaeon GW2011-AR9	CC1	1	53	10.1749	KHO50089.1	NA	2.8e-15	1579369	GCA_000805935.1	1579369_archaeon^GW2011_AR9@KHO50089.1$GCA_000805935.1
archaeon GW2011-AR11	CC1	1	43	10.04	KHO53414.1	NA	1.6e-12	1579371	GCA_000806135.1	1579371_archaeon^GW2011_AR11@KHO53414.1$GCA_000806135.1
archaeon GW2011-AR13	CC1	1	65	9.4796	KHO52103.1	NA	6.1e-06	1579372	GCA_000805965.1	1579372_archaeon^GW2011_AR13@KHO52103.1$GCA_000805965.1
archaeon GW2011-AR15	CC1	1	47	9.8613	AJF61575.1	NA	1.2e-16	1579373	GCA_000830295.1	1579373_archaeon^GW2011_AR15@AJF61575.1$GCA_000830295.1
archaeon GW2011-AR19	CC1	1	48	9.75857	KHO54332.1	NA	1.1e-13	1579377	GCA_000806015.1	1579377_archaeon^GW2011_AR19@KHO54332.1$GCA_000806015.1
archaeon GW2011-AR20	CC1	1	57	9.83771	AJF62432.1	NA	2.1e-16	1579378	GCA_000830315.1	1579378_archaeon^GW2011_AR20@AJF62432.1$GCA_000830315.1
Nitrosopumilus adriaticus	CC1	2	175	8.18519	AJW69996.1	NA	7.8e-15	1580092	GCA_000956175.1	1580092_Nitrosopumilus^adriaticus@AJW69996.1$GCA_000956175.1
Nitrosopumilus adriaticus	CC1	1	50	9.80691	AJW70163.1	NA	5.1e-19	1580092	GCA_000956175.1	1580092_Nitrosopumilus^adriaticus@AJW70163.1$GCA_000956175.1
Nitrosopumilus adriaticus	CC1	1	77	9.54804	AJW70837.1	NA	3e-18	1580092	GCA_000956175.1	1580092_Nitrosopumilus^adriaticus@AJW70837.1$GCA_000956175.1
Nitrosopumilus adriaticus	CC1	1	47	9.69566	AJW71083.1	NA	2.3e-15	1580092	GCA_000956175.1	1580092_Nitrosopumilus^adriaticus@AJW71083.1$GCA_000956175.1
Nitrosopumilus piranensis	CC1	1	496	4.70533	AJM91679.1	NA	5.6e-16	1582439	GCA_000875775.1	1582439_Nitrosopumilus^piranensis@AJM91679.1$GCA_000875775.1
Nitrosopumilus piranensis	CC1	1	77	9.79657	AJM92503.1	NA	3.1e-18	1582439	GCA_000875775.1	1582439_Nitrosopumilus^piranensis@AJM92503.1$GCA_000875775.1
Nitrosopumilus piranensis	CC1	1	47	9.87751	AJM92720.1	NA	1.4e-14	1582439	GCA_000875775.1	1582439_Nitrosopumilus^piranensis@AJM92720.1$GCA_000875775.1
Nitrosopumilus piranensis	CC1	1	48	9.63925	AJM93284.1	NA	4.1e-19	1582439	GCA_000875775.1	1582439_Nitrosopumilus^piranensis@AJM93284.1$GCA_000875775.1
Candidatus Nitrosotenuis cloacae	CC1	1	47	10.0621	AKD44133.1	NA	3e-15	1603555	GCA_000955905.3	1603555_Candidatus^Nitrosotenuis^cloacae@AKD44133.1$GCA_000955905.3
Thermoproteus sp. AZ2	CC1	1	55	9.99768	KJR73788.1	NA	3.8e-24	1609232	GCA_000960885.1	1609232_Thermoproteus^sp.^AZ2@KJR73788.1$GCA_000960885.1
Thermoproteus sp. AZ2	CC1	1	55	9.93093	KJR73839.1	NA	1.8e-24	1609232	GCA_000960885.1	1609232_Thermoproteus^sp.^AZ2@KJR73839.1$GCA_000960885.1
Thermoproteus sp. AZ2	CC1	1	55	9.93093	KJR73968.1	NA	1.8e-24	1609232	GCA_000960885.1	1609232_Thermoproteus^sp.^AZ2@KJR73968.1$GCA_000960885.1
Thaumarchaeota archaeon CSP1-1	CC1	1	47	9.89969	KRT61549.1	NA	4.8e-21	1640512	GCA_001443365.1	1640512_Thaumarchaeota^archaeon^CSP1-1@KRT61549.1$GCA_001443365.1
Nitrosopumilus sp. BACL13 MAG-121220-bin23	CC1	1	50	9.63999	KRO24729.1	NA	1.1e-17	1655561	GCA_001437625.1	1655561_Nitrosopumilus^sp.^BACL13^MAG-121220-bin23@KRO24729.1$GCA_001437625.1
Nitrosopumilus sp. BACL13 MAG-121220-bin23	CC1	1	70	10.6038	KRO26839.1	NA	1.4e-19	1655561	GCA_001437625.1	1655561_Nitrosopumilus^sp.^BACL13^MAG-121220-bin23@KRO26839.1$GCA_001437625.1
Nitrosopumilus sp. BACL13 MAG-121220-bin23	CC1	1	47	9.76287	KRO26951.1	NA	2.7e-15	1655561	GCA_001437625.1	1655561_Nitrosopumilus^sp.^BACL13^MAG-121220-bin23@KRO26951.1$GCA_001437625.1
Thaumarchaeota archaeon casp-thauma1	CC1	1	51	10.1768	LFEW01000009.1-28	NA	5.2e-10	1661711	GCA_001510225.1	1661711_Thaumarchaeota^archaeon^casp-thauma1@LFEW01000009.1-28$GCA_001510225.1
Thaumarchaeota archaeon casp-thauma1	CC1	1	50	9.97108	LFEW01000013.1-22	NA	1.4e-19	1661711	GCA_001510225.1	1661711_Thaumarchaeota^archaeon^casp-thauma1@LFEW01000013.1-22$GCA_001510225.1
Thaumarchaeota archaeon casp-thauma3	CC1	1	48	9.69566	LFEY01000009.1-23	NA	7.5e-14	1661713	GCA_001510275.1	1661713_Thaumarchaeota^archaeon^casp-thauma3@LFEY01000009.1-23$GCA_001510275.1
Thaumarchaeota archaeon casp-thauma3	CC1	1	51	9.69567	LFEY01000024.1-53	NA	2.5e-18	1661713	GCA_001510275.1	1661713_Thaumarchaeota^archaeon^casp-thauma3@LFEY01000024.1-53$GCA_001510275.1
Thaumarchaeota archaeon casp-thauma3	CC1	2	119	9.21213	LFEY01000027.1-60	NA	2.4e-17	1661713	GCA_001510275.1	1661713_Thaumarchaeota^archaeon^casp-thauma3@LFEY01000027.1-60$GCA_001510275.1
Thaumarchaeota archaeon casp-thauma4	CC1	1	48	9.97108	LFEZ01000015.1-9	NA	2e-17	1661714	GCA_001510295.1	1661714_Thaumarchaeota^archaeon^casp-thauma4@LFEZ01000015.1-9$GCA_001510295.1
Thaumarchaeota archaeon casp-thauma4	CC1	1	48	9.97262	LFEZ01000016.1-9	NA	1.3e-16	1661714	GCA_001510295.1	1661714_Thaumarchaeota^archaeon^casp-thauma4@LFEZ01000016.1-9$GCA_001510295.1
Nitrosopumilus sp. LS-AOA	CC1	1	51	9.46134	LFLC01000022.1-1	NA	1.2e-18	1671876	GCA_001543015.1	1671876_Nitrosopumilus^sp.^LS_AOA@LFLC01000022.1-1$GCA_001543015.1
Candidatus Nitrosopumilus sp. DDS1	CC1	1	78	9.82179	KV575203.1-1303	NA	4.7e-19	1679446	GCA_001674955.1	1679446_Candidatus^Nitrosopumilus^sp.^DDS1@KV575203.1-1303$GCA_001674955.1
Candidatus Nitrosopumilus sp. DDS1	CC1	1	51	9.80691	KV575205.1-188	NA	5.5e-19	1679446	GCA_001674955.1	1679446_Candidatus^Nitrosopumilus^sp.^DDS1@KV575205.1-188$GCA_001674955.1
Thermoproteus sp. CIS-19	CC1	1	55	9.93093	KUO83700.1	NA	1.8e-24	1714257	GCA_001516665.1	1714257_Thermoproteus^sp.^CIS_19@KUO83700.1$GCA_001516665.1
Thermoproteus sp. CIS-19	CC1	1	55	9.93093	KUO84591.1	NA	1.8e-24	1714257	GCA_001516665.1	1714257_Thermoproteus^sp.^CIS_19@KUO84591.1$GCA_001516665.1
Thermoproteus sp. CIS-19	CC1	1	56	9.99768	KUO85083.1	NA	1.6e-23	1714257	GCA_001516665.1	1714257_Thermoproteus^sp.^CIS_19@KUO85083.1$GCA_001516665.1
Pyrobaculum sp. OCT-11	CC1	1	56	10.049	KUO90114.1	NA	1.4e-23	1714259	GCA_001515825.1	1714259_Pyrobaculum^sp.^OCT_11@KUO90114.1$GCA_001515825.1
Pyrobaculum sp. JCHS-4	CC1	1	57	9.99798	KUO83256.1	NA	9.6e-24	1714260	GCA_001515835.1	1714260_Pyrobaculum^sp.^JCHS_4@KUO83256.1$GCA_001515835.1
Nitrosopumilus sp. Nsub	CC1	1	51	9.63999	LQMW01000017.1-188	NA	1e-18	1776294	GCA_001541925.1	1776294_Nitrosopumilus^sp.^Nsub@LQMW01000017.1-188$GCA_001541925.1
Nitrosopumilus sp. Nsub	CC1	1	78	10.0282	LQMW01000022.1-40	NA	9.8e-19	1776294	GCA_001541925.1	1776294_Nitrosopumilus^sp.^Nsub@LQMW01000022.1-40$GCA_001541925.1
Candidatus Nitrosocosmicus franklandus	CC1	1	54	9.78615	VFJ14112.1	NA	1e-16	1798806	GCA_900696045.1	1798806_Candidatus^Nitrosocosmicus^franklandus@VFJ14112.1$GCA_900696045.1
Candidatus Pacearchaeota archaeon RBG-16-35-8	CC1	1	63	9.65272	OGJ12951.1	NA	1.2e-09	1801882	GCA_001786425.1	1801882_Candidatus^Pacearchaeota^archaeon^RBG_16_35_8@OGJ12951.1$GCA_001786425.1
Candidatus Pacearchaeota archaeon CG1-02-32-21	CC1	1	62	9.50984	OIO42125.1	NA	7.1e-13	1805296	GCA_001872185.1	1805296_Candidatus^Pacearchaeota^archaeon^CG1_02_32_21@OIO42125.1$GCA_001872185.1
Thaumarchaeota archaeon 13-1-40CM-4-48-7	CC1	2	70	10.5689	OLC25591.1	NA	3.1e-13	1805396	GCA_001917965.1	1805396_Thaumarchaeota^archaeon^13_1_40CM_4_48_7@OLC25591.1$GCA_001917965.1
Nitrosopelagicus sp. REDSEA-S08-B1	CC1	1	48	9.87887	LUOX01000010.1-13	NA	2.2e-15	1811582	GCA_001626095.1	1811582_Nitrosopelagicus^sp.^REDSEA-S08_B1@LUOX01000010.1-13$GCA_001626095.1
Nitrosopelagicus sp. REDSEA-S08-B1	CC1	1	48	9.33866	LUOX01000037.1-17	NA	5.6e-19	1811582	GCA_001626095.1	1811582_Nitrosopelagicus^sp.^REDSEA-S08_B1@LUOX01000037.1-17$GCA_001626095.1
Nitrosopelagicus sp. REDSEA-S27-B13N2	CC1	1	48	9.50581	LUPA01000008.1-8	NA	1.4e-19	1811585	GCA_001627055.1	1811585_Nitrosopelagicus^sp.^REDSEA-S27_B13N2@LUPA01000008.1-8$GCA_001627055.1
Pyrobaculum calidifontis JCM 11548	CC1	1	58	9.82249	ABO08681.1	NA	8.7e-23	181486	GCA_000015805.1	181486_Pyrobaculum^calidifontis^JCM^11548@ABO08681.1$GCA_000015805.1
Pyrobaculum calidifontis JCM 11548	CC1	1	57	9.99797	ABO09179.1	NA	3.1e-24	181486	GCA_000015805.1	181486_Pyrobaculum^calidifontis^JCM^11548@ABO09179.1$GCA_000015805.1
Pyrobaculum calidifontis JCM 11548	CC1	1	57	9.99797	ABO09237.1	NA	3.1e-24	181486	GCA_000015805.1	181486_Pyrobaculum^calidifontis^JCM^11548@ABO09237.1$GCA_000015805.1
Candidatus Nitrosocosmicus exaquare	CC1	1	55	9.78615	CP017922.1-12	NA	1.6e-16	1826872	GCA_001870125.1	1826872_Candidatus^Nitrosocosmicus^exaquare@CP017922.1-12$GCA_001870125.1
Thermoproteus uzoniensis 768-20	CC1	1	67	9.87335	AEA12364.1	NA	1.2e-23	184117	GCA_000193375.1	184117_Thermoproteus^uzoniensis^768-20@AEA12364.1$GCA_000193375.1
Thermoproteus uzoniensis 768-20	CC1	1	77	9.67841	AEA13100.1	NA	5.3e-24	184117	GCA_000193375.1	184117_Thermoproteus^uzoniensis^768-20@AEA13100.1$GCA_000193375.1
Thermoproteus uzoniensis 768-20	CC1	1	55	9.93093	AEA13576.1	NA	1.8e-24	184117	GCA_000193375.1	184117_Thermoproteus^uzoniensis^768-20@AEA13576.1$GCA_000193375.1
Thermoproteus uzoniensis 768-20	CC1	1	73	10.1644	AEA13624.1	NA	2.6e-16	184117	GCA_000193375.1	184117_Thermoproteus^uzoniensis^768-20@AEA13624.1$GCA_000193375.1
Candidatus Nitrosotenuis aquarius	CC1	1	58	10.1201	CP024808.1-1619	NA	3.7e-15	1846278	GCA_002787055.1	1846278_Candidatus^Nitrosotenuis^aquarius@CP024808.1-1619$GCA_002787055.1
Candidatus Nitrosotenuis aquarius	CC1	1	47	10.0621	CP024808.1-674	NA	2.4e-15	1846278	GCA_002787055.1	1846278_Candidatus^Nitrosotenuis^aquarius@CP024808.1-674$GCA_002787055.1
Candidatus Nitrosomarinus catalina	CC1	1	50	9.63999	ARS63956.1	NA	5e-19	1898749	GCA_002156965.1	1898749_Candidatus^Nitrosomarinus^catalina@ARS63956.1$GCA_002156965.1
Candidatus Nitrosomarinus catalina	CC1	1	77	9.96628	ARS64329.1	NA	3.7e-19	1898749	GCA_002156965.1	1898749_Candidatus^Nitrosomarinus^catalina@ARS64329.1$GCA_002156965.1
Candidatus Nitrosotalea okcheonensis	CC1	1	47	10.0511	SMH71639.1	NA	3.9e-19	1903276	GCA_900177045.1	1903276_Candidatus^Nitrosotalea^okcheonensis@SMH71639.1$GCA_900177045.1
Nitrosopumilus sp. UBA526	CC1	1	49	9.69658	DAXZ01000028.1-7	NA	8.4e-19	1915597	GCA_002506665.1	1915597_Nitrosopumilus^sp.^UBA526@DAXZ01000028.1-7$GCA_002506665.1
Nitrososphaera sp. UBA210	CC1	1	46	9.83926	DADA01000103.1-4	NA	4.8e-16	1915599	GCA_002494895.1	1915599_Nitrososphaera^sp.^UBA210@DADA01000103.1-4$GCA_002494895.1
Thermoproteus sp. UBA157	CC1	1	57	9.99768	DANS01000027.1-57	NA	6.9e-24	1915606	GCA_002497345.1	1915606_Thermoproteus^sp.^UBA157@DANS01000027.1-57$GCA_002497345.1
Thermoproteus sp. UBA157	CC1	1	56	9.93093	DANS01000030.1-52	NA	1.9e-24	1915606	GCA_002497345.1	1915606_Thermoproteus^sp.^UBA157@DANS01000030.1-52$GCA_002497345.1
Thermoproteus sp. UBA157	CC1	1	90	8.65859	DANS01000031.1-1	NA	5.5e-14	1915606	GCA_002497345.1	1915606_Thermoproteus^sp.^UBA157@DANS01000031.1-1$GCA_002497345.1
Desulfurococcaceae archaeon UBA150	CC1	1	56	9.94013	DAIG01000012.1-4	NA	4.7e-20	1915616	GCA_002496045.1	1915616_Desulfurococcaceae^archaeon^UBA150@DAIG01000012.1-4$GCA_002496045.1
Nitrososphaeraceae archaeon UBA273	CC1	1	60	9.41307	DAOR01000043.1-5	NA	3.4e-15	1915684	GCA_002501935.1	1915684_Nitrososphaeraceae^archaeon^UBA273@DAOR01000043.1-5$GCA_002501935.1
Nitrososphaeraceae archaeon UBA273	CC1	1	79	10.3472	DAOR01000131.1-19	NA	7.6e-14	1915684	GCA_002501935.1	1915684_Nitrososphaeraceae^archaeon^UBA273@DAOR01000131.1-19$GCA_002501935.1
Methanomassiliicoccales archaeon UBA147	CC1	1	47	9.86217	DAJR01000063.1-2	NA	6.8e-17	1915699	GCA_002496385.1	1915699_Methanomassiliicoccales^archaeon^UBA147@DAJR01000063.1-2$GCA_002496385.1
Methanomassiliicoccales archaeon UBA280	CC1	1	47	9.86217	DAKD01000003.1-15	NA	1.5e-15	1915701	GCA_002499085.1	1915701_Methanomassiliicoccales^archaeon^UBA280@DAKD01000003.1-15$GCA_002499085.1
Nitrosopumilales archaeon UBA218	CC1	1	47	10.0621	DAMC01000051.1-7	NA	4.9e-15	1915705	GCA_002499525.1	1915705_Nitrosopumilales^archaeon^UBA218@DAMC01000051.1-7$GCA_002499525.1
Nitrosopumilales archaeon UBA218	CC1	1	48	10.1395	DAMC01000092.1-6	NA	1.5e-18	1915705	GCA_002499525.1	1915705_Nitrosopumilales^archaeon^UBA218@DAMC01000092.1-6$GCA_002499525.1
Nitrososphaerales archaeon UBA213	CC1	1	42	9.50707	DACA01000115.1-1	NA	1.4e-17	1915708	GCA_002494485.1	1915708_Nitrososphaerales^archaeon^UBA213@DACA01000115.1-1$GCA_002494485.1
Thaumarchaeota archaeon UBA160	CC1	1	48	9.80692	DAXX01000010.1-6	NA	3.7e-20	1915754	GCA_002506605.1	1915754_Thaumarchaeota^archaeon^UBA160@DAXX01000010.1-6$GCA_002506605.1
Thaumarchaeota archaeon UBA164	CC1	1	49	9.89969	DAJU01000001.1-62	NA	6.3e-18	1915755	GCA_002499005.1	1915755_Thaumarchaeota^archaeon^UBA164@DAJU01000001.1-62$GCA_002499005.1
Thaumarchaeota archaeon UBA201	CC1	1	48	9.33915	DAZR01000001.1-1	NA	7e-19	1915757	GCA_002508305.1	1915757_Thaumarchaeota^archaeon^UBA201@DAZR01000001.1-1$GCA_002508305.1
Euryarchaeota archaeon UBA169	CC1	1	48	9.5913	DAEH01000036.1-4	NA	4.1e-17	1915773	GCA_002497685.1	1915773_Euryarchaeota^archaeon^UBA169@DAEH01000036.1-4$GCA_002497685.1
Euryarchaeota archaeon UBA169	CC1	1	58	9.52224	DAEH01000036.1-7	NA	6.1e-06	1915773	GCA_002497685.1	1915773_Euryarchaeota^archaeon^UBA169@DAEH01000036.1-7$GCA_002497685.1
Euryarchaeota archaeon UBA488	CC1	1	48	9.87887	DAZP01000012.1-12	NA	1.2e-16	1915775	GCA_002509165.1	1915775_Euryarchaeota^archaeon^UBA488@DAZP01000012.1-12$GCA_002509165.1
Euryarchaeota archaeon UBA12	CC1	1	110	9.53964	DADW01000024.1-63	NA	2.9e-06	1915794	GCA_002497645.1	1915794_Euryarchaeota^archaeon^UBA12@DADW01000024.1-63$GCA_002497645.1
Euryarchaeota archaeon UBA249	CC1	1	72	8.88215	DAXA01000088.1-11	NA	5e-06	1915856	GCA_002506185.1	1915856_Euryarchaeota^archaeon^UBA249@DAXA01000088.1-11$GCA_002506185.1
Euryarchaeota archaeon UBA4	CC1	1	59	9.33925	DAFQ01000001.1-68	NA	1.3e-06	1915882	GCA_002497985.1	1915882_Euryarchaeota^archaeon^UBA4@DAFQ01000001.1-68$GCA_002497985.1
Euryarchaeota archaeon UBA462	CC1	1	52	9.96432	DAYD01000016.1-118	NA	6.1e-08	1915892	GCA_002506755.1	1915892_Euryarchaeota^archaeon^UBA462@DAYD01000016.1-118$GCA_002506755.1
Euryarchaeota archaeon UBA495	CC1	1	53	9.69658	DALQ01000019.1-1	NA	1.2e-06	1915902	GCA_002496845.1	1915902_Euryarchaeota^archaeon^UBA495@DALQ01000019.1-1$GCA_002496845.1
Euryarchaeota archaeon UBA556	CC1	1	51	10.06	DADI01000076.1-2	NA	1.9e-06	1915934	GCA_002494975.1	1915934_Euryarchaeota^archaeon^UBA556@DADI01000076.1-2$GCA_002494975.1
Euryarchaeota archaeon UBA597	CC1	1	52	9.95345	DAOD01000025.1-11	NA	2.9e-07	1915948	GCA_002502325.1	1915948_Euryarchaeota^archaeon^UBA597@DAOD01000025.1-11$GCA_002502325.1
Candidatus Bathyarchaeota archaeon UBA185	CC1	1	48	9.69842	DAFH01000189.1-7	NA	4e-18	1915989	GCA_002495485.1	1915989_Candidatus^Bathyarchaeota^archaeon^UBA185@DAFH01000189.1-7$GCA_002495485.1
Candidatus Micrarchaeota archaeon UBA581	CC1	1	47	9.54973	DAQD01000004.1-6	NA	7.8e-17	1915999	GCA_002502725.1	1915999_Candidatus^Micrarchaeota^archaeon^UBA581@DAQD01000004.1-6$GCA_002502725.1
Candidatus Pacearchaeota archaeon UBA284	CC1	1	55	9.5111	DAKN01000101.1-17	NA	3.1e-13	1916005	GCA_002499185.1	1916005_Candidatus^Pacearchaeota^archaeon^UBA284@DAKN01000101.1-17$GCA_002499185.1
Candidatus Pacearchaeota archaeon UBA73	CC1	1	65	9.20034	DAIF01000006.1-73	NA	6.7e-12	1916006	GCA_002496015.1	1916006_Candidatus^Pacearchaeota^archaeon^UBA73@DAIF01000006.1-73$GCA_002496015.1
Candidatus Woesearchaeota archaeon UBA142	CC1	1	49	10.0449	DAWD01000002.1-24	NA	2e-12	1916022	GCA_002505845.1	1916022_Candidatus^Woesearchaeota^archaeon^UBA142@DAWD01000002.1-24$GCA_002505845.1
Candidatus Woesearchaeota archaeon UBA544	CC1	1	48	9.43347	DAWZ01000024.1-11	NA	6.3e-13	1916027	GCA_002506165.1	1916027_Candidatus^Woesearchaeota^archaeon^UBA544@DAWZ01000024.1-11$GCA_002506165.1
archaeon UBA490	CC1	1	51	9.3649	DACC01000003.1-102	NA	9.8e-07	1917431	GCA_002494525.1	1917431_archaeon^UBA490@DACC01000003.1-102$GCA_002494525.1
archaeon UBA543	CC1	1	50	9.77057	DAPM01000011.1-85	NA	1.6e-08	1917432	GCA_002502135.1	1917432_archaeon^UBA543@DAPM01000011.1-85$GCA_002502135.1
archaeon UBA55	CC1	1	65	9.98732	DAFN01000001.1-9	NA	2.7e-06	1917433	GCA_002495465.1	1917433_archaeon^UBA55@DAFN01000001.1-9$GCA_002495465.1
Thaumarchaeota archaeon BIN5	CC1	1	49	10.0494	MRWN01000251.1-6	NA	4.9e-19	1927150	GCA_001914355.1	1927150_Thaumarchaeota^archaeon^BIN5@MRWN01000251.1-6$GCA_001914355.1
Thaumarchaeota archaeon BIN5	CC1	1	48	10.0621	MRWN01000400.1-2	NA	5.3e-15	1927150	GCA_001914355.1	1927150_Thaumarchaeota^archaeon^BIN5@MRWN01000400.1-2$GCA_001914355.1
Candidatus Bathyarchaeota archaeon JdFR-11	CC1	1	49	10.0558	MTLY01000002.1-140	NA	2.1e-12	1935119	GCA_002011035.1	1935119_Candidatus^Bathyarchaeota^archaeon^JdFR-11@MTLY01000002.1-140$GCA_002011035.1
Euryarchaeota archaeon JdFR-20	CC1	1	47	9.90088	MTMH01000209.1-2	NA	7.9e-17	1935138	GCA_002011155.1	1935138_Euryarchaeota^archaeon^JdFR-20@MTMH01000209.1-2$GCA_002011155.1
Zestosphaera tikiterensis	CC1	1	64	10.1217	PUA32548.1	NA	3.2e-18	1973259	GCA_003056265.1	1973259_Zestosphaera^tikiterensis@PUA32548.1$GCA_003056265.1
Candidatus Pacearchaeota archaeon CG-4-9-14-0-2-um-filter-30-8	CC1	1	65	9.25685	PJC45659.1	NA	3.8e-07	1974429	GCA_002788575.1	1974429_Candidatus^Pacearchaeota^archaeon^CG_4_9_14_0_2_um_filter_30_8@PJC45659.1$GCA_002788575.1
Candidatus Pacearchaeota archaeon CG10-big-fil-rev-8-21-14-0-10-30-48	CC1	1	62	9.69713	PIN94865.1	NA	4.2e-08	1974437	GCA_002763155.1	1974437_Candidatus^Pacearchaeota^archaeon^CG10_big_fil_rev_8_21_14_0_10_30_48@PIN94865.1$GCA_002763155.1
Candidatus Pacearchaeota archaeon CG10-big-fil-rev-8-21-14-0-10-32-42	CC1	1	64	9.61205	PJE81583.1	NA	6.3e-08	1974442	GCA_002794195.1	1974442_Candidatus^Pacearchaeota^archaeon^CG10_big_fil_rev_8_21_14_0_10_32_42@PJE81583.1$GCA_002794195.1
Candidatus Pacearchaeota archaeon CG10-big-fil-rev-8-21-14-0-10-34-12	CC1	1	64	9.57644	PIO07653.1	NA	5.9e-09	1974443	GCA_002794175.1	1974443_Candidatus^Pacearchaeota^archaeon^CG10_big_fil_rev_8_21_14_0_10_34_12@PIO07653.1$GCA_002794175.1
Candidatus Woesearchaeota archaeon CG-4-10-14-0-2-um-filter-33-13	CC1	1	60	9.92452	PIZ52498.1	NA	1.6e-17	1974449	GCA_002792115.1	1974449_Candidatus^Woesearchaeota^archaeon^CG_4_10_14_0_2_um_filter_33_13@PIZ52498.1$GCA_002792115.1
Candidatus Woesearchaeota archaeon CG08-land-8-20-14-0-20-47-9	CC1	1	76	10.0501	PIO03168.1	NA	1e-17	1974455	GCA_002763335.1	1974455_Candidatus^Woesearchaeota^archaeon^CG08_land_8_20_14_0_20_47_9@PIO03168.1$GCA_002763335.1
Candidatus Woesearchaeota archaeon CG10-big-fil-rev-8-21-14-0-10-30-7	CC1	1	60	9.95078	PIN81617.1	NA	2.2e-16	1974456	GCA_002762925.1	1974456_Candidatus^Woesearchaeota^archaeon^CG10_big_fil_rev_8_21_14_0_10_30_7@PIN81617.1$GCA_002762925.1
Candidatus Woesearchaeota archaeon CG10-big-fil-rev-8-21-14-0-10-34-12	CC1	1	61	9.54256	PIN77622.1	NA	6.5e-09	1974460	GCA_002762835.1	1974460_Candidatus^Woesearchaeota^archaeon^CG10_big_fil_rev_8_21_14_0_10_34_12@PIN77622.1$GCA_002762835.1
Candidatus Woesearchaeota archaeon CG10-big-fil-rev-8-21-14-0-10-37-12	CC1	2	67	9.76795	PIN74733.1	NA	6.5e-15	1974463	GCA_002762795.1	1974463_Candidatus^Woesearchaeota^archaeon^CG10_big_fil_rev_8_21_14_0_10_37_12@PIN74733.1$GCA_002762795.1
archaeon BMS3Abin16	CC1	1	46	9.64074	GBE19050.1	NA	6e-17	2005740	GCA_002923215.1	2005740_archaeon^BMS3Abin16@GBE19050.1$GCA_002923215.1
archaeon BMS3Abin17	CC1	1	63	9.456	GBE19566.1	NA	4.7e-13	2005741	GCA_002897655.1	2005741_archaeon^BMS3Abin17@GBE19566.1$GCA_002897655.1
Candidatus Pacearchaeota archaeon ex4484-71	CC1	1	67	9.51955	OYT36550.1	NA	3.3e-17	2012516	GCA_002254395.1	2012516_Candidatus^Pacearchaeota^archaeon^ex4484_71@OYT36550.1$GCA_002254395.1
Euryarchaeota archaeon HGW-Euryarchaeota-1	CC1	2	345	8.50432	PKM92327.1	NA	3.5e-10	2013767	GCA_002841675.1	2013767_Euryarchaeota^archaeon^HGW-Euryarchaeota-1@PKM92327.1$GCA_002841675.1
Nitrosopumilales archaeon CG15-BIG-FIL-POST-REV-8-21-14-020-33-23	CC1	1	76	9.92242	PIW34406.1	NA	3.5e-17	2022693	GCA_002783425.1	2022693_Nitrosopumilales^archaeon^CG15_BIG_FIL_POST_REV_8_21_14_020_33_23@PIW34406.1$GCA_002783425.1
Nitrosopumilales archaeon CG-4-9-14-0-2-um-filter-34-16	CC1	1	77	9.91233	PJC51263.1	NA	2e-18	2022696	GCA_002788515.1	2022696_Nitrosopumilales^archaeon^CG_4_9_14_0_2_um_filter_34_16@PJC51263.1$GCA_002788515.1
Nitrosopumilus sp.	CC1	1	77	9.76465	MAI01381.1	NA	1.5e-18	2024843	GCA_002690535.1	2024843_Nitrosopumilus^sp.@MAI01381.1$GCA_002690535.1
Nitrosarchaeum sp.	CC1	1	69	10.6554	PHY09115.1	NA	5.8e-18	2026886	GCA_002737445.1	2026886_Nitrosarchaeum^sp.@PHY09115.1$GCA_002737445.1
Desulfurococcaceae archaeon AG1	CC1	1	49	9.90088	GAY25985.1	NA	2.4e-13	2027460	GCA_003116855.1	2027460_Desulfurococcaceae^archaeon^AG1@GAY25985.1$GCA_003116855.1
Candidatus Nitrosocosmicus arcticus	CC1	1	54	9.81369	TVP39259.1	NA	6.5e-16	2035267	GCA_007826885.1	2035267_Candidatus^Nitrosocosmicus^arcticus@TVP39259.1$GCA_007826885.1
archaeon HR04	CC1	1	49	9.89969	GBC73961.1	NA	3e-20	2035440	GCA_002898655.1	2035440_archaeon^HR04@GBC73961.1$GCA_002898655.1
archaeon HR06	CC1	1	47	9.97261	GBC75654.1	NA	2.9e-16	2035442	GCA_002898815.1	2035442_archaeon^HR06@GBC75654.1$GCA_002898815.1
Candidatus Nitrosocaldus cavascurensis	CC1	1	49	9.89969	SPC34690.1	NA	1.6e-19	2058097	GCA_900248165.1	2058097_Candidatus^Nitrosocaldus^cavascurensis@SPC34690.1$GCA_900248165.1
archaeon MnTg01	CC1	1	47	9.63999	GBF24206.1	NA	1.1e-20	2080451	GCA_008974855.1	2080451_archaeon^MnTg01@GBF24206.1$GCA_008974855.1
archaeon MnTg01	CC1	1	47	10.1395	GBF24863.1	NA	2.4e-18	2080451	GCA_008974855.1	2080451_archaeon^MnTg01@GBF24863.1$GCA_008974855.1
Candidatus Nitrosocosmicus sp.	CC1	1	51	9.54914	WHSX01000001.1-38	NA	5.8e-16	2109671	GCA_009379865.1	2109671_Candidatus^Nitrosocosmicus^sp.@WHSX01000001.1-38$GCA_009379865.1
Nitrosopumilaceae archaeon	CC1	1	48	9.63999	QIDA01000004.1-6	NA	3.9e-21	2202732	GCA_003229255.1	2202732_Nitrosopumilaceae^archaeon@QIDA01000004.1-6$GCA_003229255.1
Nitrosopumilaceae archaeon	CC1	1	48	10.1395	QIDA01000081.1-8	NA	2.6e-18	2202732	GCA_003229255.1	2202732_Nitrosopumilaceae^archaeon@QIDA01000081.1-8$GCA_003229255.1
Thermofilum pendens Hrk 5	CC1	1	54	10.0494	ABL77499.1	NA	2.7e-21	2269	GCA_000015225.1	2269_Thermofilum^pendens^Hrk^5@ABL77499.1$GCA_000015225.1
Thermoproteus tenax Kra 1	CC1	1	56	9.99768	CCC80984.1	NA	6.4e-24	2271	GCA_000253055.1	2271_Thermoproteus^tenax^Kra^1@CCC80984.1$GCA_000253055.1
Thermoproteus tenax Kra 1	CC1	1	55	9.93093	CCC82051.1	NA	1.8e-24	2271	GCA_000253055.1	2271_Thermoproteus^tenax^Kra^1@CCC82051.1$GCA_000253055.1
Thermoproteus tenax Kra 1	CC1	1	71	9.57531	CCC82092.1	NA	6.5e-14	2271	GCA_000253055.1	2271_Thermoproteus^tenax^Kra^1@CCC82092.1$GCA_000253055.1
Thermoproteus tenax Kra 1	CC1	1	55	9.93093	CCC82471.1	NA	1.8e-24	2271	GCA_000253055.1	2271_Thermoproteus^tenax^Kra^1@CCC82471.1$GCA_000253055.1
Desulfurococcus mucosus DSM 2162	CC1	1	55	9.94013	ADV65244.1	NA	1.6e-19	2275	GCA_000186365.1	2275_Desulfurococcus^mucosus^DSM^2162@ADV65244.1$GCA_000186365.1
Pyrobaculum islandicum DSM 4184	CC1	1	57	9.99797	ABL87668.1	NA	1.1e-23	2277	GCA_000015205.1	2277_Pyrobaculum^islandicum^DSM^4184@ABL87668.1$GCA_000015205.1
Pyrobaculum islandicum DSM 4184	CC1	1	57	9.99797	ABL87724.1	NA	1.1e-23	2277	GCA_000015205.1	2277_Pyrobaculum^islandicum^DSM^4184@ABL87724.1$GCA_000015205.1
Pyrobaculum islandicum DSM 4184	CC1	1	58	9.94013	ABL88582.1	NA	7.5e-24	2277	GCA_000015205.1	2277_Pyrobaculum^islandicum^DSM^4184@ABL88582.1$GCA_000015205.1
Staphylothermus marinus F1	CC1	1	56	9.8893	ABN69492.1	NA	3.1e-19	2280	GCA_000015945.1	2280_Staphylothermus^marinus^F1@ABN69492.1$GCA_000015945.1
Aeropyrum camini SY1 = JCM 12091	CC1	1	56	9.9009	BAN90305.1	NA	2.7e-16	229980	GCA_000591035.1	229980_Aeropyrum^camini^SY1^=^JCM^12091@BAN90305.1$GCA_000591035.1
Candidatus Nitrosomarinus sp.	CC1	1	74	10.018	RMW34678.1	NA	3.4e-19	2478979	GCA_003702465.1	2478979_Candidatus^Nitrosomarinus^sp.@RMW34678.1$GCA_003702465.1
Cenarchaeum sp.	CC1	1	48	9.97108	RKSK01000165.1-4	NA	9.1e-20	2479206	GCA_007570915.1	2479206_Cenarchaeum^sp.@RKSK01000165.1-4$GCA_007570915.1
Cenarchaeum sp.	CC1	1	48	10.1419	RKSK01000175.1-9	NA	2e-12	2479206	GCA_007570915.1	2479206_Cenarchaeum^sp.@RKSK01000175.1-9$GCA_007570915.1
uncultured Candidatus Poseidoniales archaeon	CC1	1	50	9.50707	EHR76729.1	NA	3e-06	274854	GCA_000246735.1	274854_uncultured^Candidatus^Poseidoniales^archaeon@EHR76729.1$GCA_000246735.1
Nitrosopumilus maritimus SCM1	CC1	1	47	9.87751	ABX12629.1	NA	1.4e-14	338192	GCA_000018465.1	338192_Nitrosopumilus^maritimus^SCM1@ABX12629.1$GCA_000018465.1
Nitrosopumilus maritimus SCM1	CC1	2	77	9.7183	ABX12793.1	NA	3.4e-18	338192	GCA_000018465.1	338192_Nitrosopumilus^maritimus^SCM1@ABX12793.1$GCA_000018465.1
Nitrosopumilus maritimus SCM1	CC1	1	53	9.63851	ABX13309.1	NA	4.1e-19	338192	GCA_000018465.1	338192_Nitrosopumilus^maritimus^SCM1@ABX13309.1$GCA_000018465.1
Nitrosopumilus maritimus SCM1	CC1	1	581	4.28169	ABX13487.1	NA	4.2e-15	338192	GCA_000018465.1	338192_Nitrosopumilus^maritimus^SCM1@ABX13487.1$GCA_000018465.1
uncultured marine group III euryarchaeote	CC1	1	48	9.64	CACOJW010000031.1-3	NA	5.7e-17	360836	GCA_902627615.1	360836_uncultured^marine^group^III^euryarchaeote@CACOJW010000031.1-3$GCA_902627615.1
uncultured marine group III euryarchaeote	CC1	1	58	7.94824	CACOJW010000031.1-6	NA	7.2e-06	360836	GCA_902627615.1	360836_uncultured^marine^group^III^euryarchaeote@CACOJW010000031.1-6$GCA_902627615.1
uncultured marine group I thaumarchaeote	CC1	1	48	9.87887	CACLNC010000019.1-9	NA	1.3e-15	360837	GCA_902608175.1	360837_uncultured^marine^group^I^thaumarchaeote@CACLNC010000019.1-9$GCA_902608175.1
Cenarchaeum symbiosum A	CC1	1	47	9.97108	ABK78104.1	NA	3.3e-20	46770	GCA_000200715.1	46770_Cenarchaeum^symbiosum^A@ABK78104.1$GCA_000200715.1
Candidatus Nitrososphaera gargensis Ga9.2	CC1	1	48	9.78695	AFU57591.1	NA	2.4e-16	497727	GCA_000303155.1	497727_Candidatus^Nitrososphaera^gargensis^Ga9.2@AFU57591.1$GCA_000303155.1
Thermosphaera aggregans DSM 11486	CC1	1	54	9.99797	ADG90547.1	NA	1e-17	54254	GCA_000092185.1	54254_Thermosphaera^aggregans^DSM^11486@ADG90547.1$GCA_000092185.1
Aeropyrum pernix K1	CC1	1	56	9.9009	BAF34785.1	NA	2.7e-16	56636	GCA_000011125.1	56636_Aeropyrum^pernix^K1@BAF34785.1$GCA_000011125.1
Fervidicoccus fontis Kam940	CC1	1	58	9.99797	AFH42340.1	NA	1.3e-17	683846	GCA_000258425.1	683846_Fervidicoccus^fontis^Kam940@AFH42340.1$GCA_000258425.1
Fervidicoccus fontis Kam940	CC1	1	58	10.0719	AFH42693.1	NA	1.1e-16	683846	GCA_000258425.1	683846_Fervidicoccus^fontis^Kam940@AFH42693.1$GCA_000258425.1
Pyrobaculum neutrophilum V24Sta	CC1	1	72	9.79867	ACB39228.1	NA	3.3e-13	70771	GCA_000019805.1	70771_Pyrobaculum^neutrophilum^V24Sta@ACB39228.1$GCA_000019805.1
Pyrobaculum neutrophilum V24Sta	CC1	1	62	10.0478	ACB40459.1	NA	1.4e-23	70771	GCA_000019805.1	70771_Pyrobaculum^neutrophilum^V24Sta@ACB40459.1$GCA_000019805.1
Pyrobaculum neutrophilum V24Sta	CC1	1	64	10.0066	ACB40552.1	NA	1.5e-23	70771	GCA_000019805.1	70771_Pyrobaculum^neutrophilum^V24Sta@ACB40552.1$GCA_000019805.1
Pyrobaculum neutrophilum V24Sta	CC1	1	55	9.99798	ACB40799.1	NA	2.7e-24	70771	GCA_000019805.1	70771_Pyrobaculum^neutrophilum^V24Sta@ACB40799.1$GCA_000019805.1
Candidatus Nitrosopumilus sp. NM25	CC1	1	82	10.0893	GBH34471.1	NA	3.6e-17	718286	GCA_003175215.1	718286_Candidatus^Nitrosopumilus^sp.^NM25@GBH34471.1$GCA_003175215.1
Nanoarchaeota archaeon SCGC AAA011-D5	CC1	1	64	9.8613	ASMP01000001.1-85	NA	1.3e-11	743729	GCA_000405225.1	743729_Nanoarchaeota^archaeon^SCGC^AAA011-D5@ASMP01000001.1-85$GCA_000405225.1
Staphylothermus hellenicus DSM 12710	CC1	1	56	9.93914	ADI31552.1	NA	2.9e-18	84599	GCA_000092465.1	84599_Staphylothermus^hellenicus^DSM^12710@ADI31552.1$GCA_000092465.1
Thaumarchaeota archaeon SCGC AAA007-O23	CC1	1	51	9.30039	ARWO01000002.1-42	NA	5e-19	913333	GCA_000402075.1	913333_Thaumarchaeota^archaeon^SCGC^AAA007-O23@ARWO01000002.1-42$GCA_000402075.1
Thaumarchaeota archaeon SCGC AAA007-O23	CC1	1	48	9.87887	ARWO01000004.1-23	NA	2.2e-15	913333	GCA_000402075.1	913333_Thaumarchaeota^archaeon^SCGC^AAA007-O23@ARWO01000004.1-23$GCA_000402075.1
Desulfurococcus amylolyticus 1221n	CC1	1	60	9.8893	ACL10570.1	NA	5.7e-19	94694	GCA_000020905.1	94694_Desulfurococcus^amylolyticus^1221n@ACL10570.1$GCA_000020905.1

### Sheet: Candidate_NAPs
Genbank_and_local_Ids	Protein_Ids_Original_MassSpec_Study	Normalized_Intensity	Type	Length	Isoelectric_point	Cluster_CDHIT	Publicly_accessibleID	ID	Organism	PFAM_DNA_binding	AraC_binding	AsnC_trans_reg	dsDNA_bind	GntR	HTH_10	HTH_11	HTH_20	HTH_23	HTH_24	HTH_27	HTH_38	HTH_5	NikR_C	PaaX	Regulator_TrmB	RHH_1	CSD
ADB57099.1	D2RFM4	0.215381	other	218	8.5965			ADB57099.1	Archaeoglobus profundus	0	0	0	0	0	0	0	0	0	0	0	0	0	0	0	0	0	0
CAP14014.1	B0R5J7;Q9HPY7;W0K477;A0A1I0QSY3;A0A0U5H134	0.172456	other	272	4.07042			CAP14014.1	Halobacterium sp	0	0	0	0	0	0	0	0	0	0	0	0	0	0	0	0	0	0
ADE04502.1	HVO_1577	0.720114	TF	177	4.59922			ADE04502.1	Haloferax volcanii	0	0	0	0	0	0	1	0	0	0	0	0	0	0	0	0	0	0
ADE03043.1	HVO_2029	0.222533	TF	153	4.03139			ADE03043.1	Haloferax volcanii	0	0	1	0	1	0	1	1	0	1	0	0	1	0	0	0	0	0
CAJE01000015.1-144	CAJE01000015.1-144	1.34215	other	74	9.87242	6	WP_019177984.1	CAJE01000015.1-144	Methanomassiliicoccus luminyensis	0	0	0	0	0	0	0	0	0	0	0	0	0	0	0	0	0	0
CAJE01000001.1-33	CAJE01000001.1-33	0.204416	other	117	5.39068		WP_147654554.1	CAJE01000001.1-33	Methanomassiliicoccus luminyensis	0	0	0	0	0	0	0	0	0	0	0	0	0	0	0	0	0	0
AGI86273.1	AGI86273.1	0.138747	other	70	9.64679	6		AGI86273.1	Methanomethylophilus alvus	0	0	0	0	0	0	0	0	0	0	0	0	0	0	0	0	0	0
ADD04528.2	Nmag_0944	0.0723355	TF	174	5.51262			ADD04528.2	Natrialba magadii	0	0	0	0	0	0	0	1	0	1	1	0	1	0	0	0	0	0
ADD06615.1	Nmag_3063	0.0686216	TF	125	4.0854			ADD06615.1	Natrialba magadii	0	0	0	0	0	0	0	0	0	1	0	0	1	0	0	0	0	0
ADD07095.1	Nmag_3545	0.0516602	TF	224	4.56972			ADD07095.1	Natrialba magadii	0	0	0	0	0	1	0	0	0	0	0	0	0	0	0	0	0	0
ABX13658.1	Nmar_1762	0.352737	TF	85	4.34169	1		ABX13658.1	Nitrosopumilus maritimus SCM1	0	0	1	0	0	0	0	0	0	0	0	0	0	0	0	0	0	0
ABX13420.1	Nmar_1524	0.183143	TF	79	5.05304	1		ABX13420.1	Nitrosopumilus maritimus SCM1	0	0	1	0	0	0	0	0	0	0	0	0	0	0	0	0	0	0
BAD86187.1	Q5JII3	0.342494	other	203	5.54684			BAD86187.1	Thermococcus kodakarensis KOD1	0	0	0	0	0	0	0	0	0	0	0	0	0	0	0	0	0	0
CAC11687.1	Q9HKP9	0.20979	other	153	6.64451	3		CAC11687.1	Thermoplasma acidophilum	0	0	0	0	0	0	0	0	0	0	0	0	0	0	0	0	0	0
CAC12274.1	Q9HJ25	0.232774	other	147	5.1934			CAC12274.1	Thermoplasma acidophilum	0	0	0	0	0	0	0	0	0	0	0	0	0	0	0	0	0	0
BAB59743.1	Q97B57	1.26191	other	154	6.63152	3		BAB59743.1	Thermoplasma volcanium	0	0	0	0	0	0	0	0	0	0	0	0	0	0	0	0	0	0
BAB59768.1	Q97B33	0.214514	other	120	9.42291			BAB59768.1	Thermoplasma volcanium	0	0	0	0	0	0	0	0	0	0	0	0	0	0	0	0	0	0
AAB99060.1	Q58453	0.901583	TF	163	5.40179			AAB99060.1	Mathanocaldococcus jannaschii	1	0	0	0	0	0	0	0	1	0	0	1	0	0	0	0	0	0
AAB98541.1	Q57969	0.158744	TF	141	6.29871	4		AAB98541.1	Mathanocaldococcus jannaschii	1	0	0	0	0	0	0	0	0	0	0	0	0	1	0	0	1	0
CAJE01000005.1-32	CAJE01000005.1-32	0.183539	TF	135	5.14297		WP_019176427.1	CAJE01000005.1-32	Methanomassiliicoccus luminyensis	1	1	0	0	0	0	0	0	0	0	0	0	0	0	0	0	0	0
AAM01353.1	Q8TZ05	0.230879	TF	126	5.39268			AAM01353.1	Methanopyrus kandleri	1	0	0	0	0	0	0	0	0	0	0	0	0	0	1	0	0	0
AKB56076.1	Q46F53;A0A0E3R4M5;A0A0E3QIW3;A0A0E3LP84;A0A0G3CHM4;A0A0E3WZP1;A0A0E3SF11	0.226484	TF	140	5.65174	4		AKB56076.1	Methanosarcina barkeri	1	0	0	0	0	0	0	0	0	0	0	0	0	1	0	0	1	0
AAY80109.1	V9S6C1;Q4JAS0;M1JB35;M1I374;A0A0U2Y0A0	0.265003	TF	83	5.78619			AAY80109.1	Sulfolobus acidocaldicarius	1	0	1	0	0	0	0	0	0	0	0	0	0	0	0	0	0	0
BAD84660.1	Q5JD67	0.735854	TF	264	5.62237			BAD84660.1	Thermococcus kodakarensis KOD1	1	0	0	0	0	0	0	0	0	0	0	0	0	0	0	1	0	0
BAD86252.1	Q5JHX2	0.262506	TF	118	5.85536			BAD86252.1	Thermococcus kodakarensis KOD1	1	1	0	0	0	0	0	0	0	0	0	0	0	0	0	0	0	0
